# A data model for longitudinal multi-modal biomedical cohorts

**DOI:** 10.64898/2026.10.14.759237

**Authors:** Christian Ramirez, Ross W. Swofford, Alyssa Lima, Huong Phan, Nishigandha Phalke, Jonathan Fisher, Matthew C Lacadie, Jair Meza, Mansi Khandpekar, The Multi-Omics for Health and Disease Consortium, Zhiping Weng, Jill Moore

## Abstract

Longitudinal multimodal cohort studies require data models that can integrate heterogeneous molecular, phenotypic, and contextual data while preserving relationships across participants, biospecimens, study visits, and computational transformations. Here, we present the data model developed for the Multi-Omics for Health and Disease (MOHD) Consortium, a modality-agnostic, provenance-driven framework designed to support an evolving longitudinal biomedical resource. The model uses a compact set of linked entities and a central dataset abstraction to represent experimental, phenotypic and contextual, and computational data within a common framework. Stable identifiers, explicit provenance relationships, and flexible grouping structures enable data to be tracked across biological sources, processing workflows, and releases without requiring modality-specific restructuring of the core model. To address the complexity of participant context, we developed a harmonization framework that transforms branched REDCap survey data into a longitudinal, machine-readable representation with normalized variables and explicit response status. Interoperability with external data models and ontologies is supported through reproducible translation workflows while maintaining a stable canonical representation. We demonstrate the model through its implementation in the first production-scale MOHD data release, encompassing 956 participants, nearly 7,000 datasets, and more than 40,000 files across multiple molecular modalities and study visits. This implementation demonstrates the ability of the model to accommodate heterogeneous and longitudinal data, evolving computational products, participant withdrawal, and distinct data-access environments. Together, the MOHD implementation provides a practical framework and generalizable design principles for building longitudinal multimodal biomedical resources that remain traceable, interoperable, and adaptable as data and analytical requirements evolve.

## Supplementary Tables for "A data model for longitudinal multi-modal biomedical cohorts": Supplementary Table 2 - MOHD Core REDCap Data Dictionary.xlsx

### Sheet: Supplementary Table 2
Supplementary Table 2 | MOHD Core REDCap Data Dictionary
Variable / Field Name	Form Name	Section Header	Field Type	Field Label	Choices, Calculations, OR Slider Labels	Field Note	Text Validation Type OR Show Slider Number	Text Validation Min	Text Validation Max	Identifier?	Branching Logic (Show field only if...)	Required Field?	Custom Alignment	Question Number (surveys only)	Matrix Group Name	Matrix Ranking?	Field Annotation
record_id	mohd_core_demographics		text	Record ID
mohd_name	mohd_core_demographics	<center> <div class="progress" style="height: 15px; width: 30%;"> <div class="progress-bar" style="width: 10%;" role="progressbar">0%</div> </div> <div>Progress</div> </center>	descriptive	<div class="rich-text-field-label"><table style="border-collapse: collapse; width: 100%;" border="1"> <tbody> <tr> <td style="width: 49.9293%;">First Name</td> <td style="width: 49.9293%;">Last Name</td> </tr> <tr> <td style="width: 49.9293%;">{mohd_fname}</td> <td style="width: 49.9293%;">{mohd_lname}</td> </tr> </tbody> </table></div>
mohd_fname	mohd_core_demographics		text	First name						y		y
mohd_lname	mohd_core_demographics		text	Last name						y		y
mohd_enrollment	mohd_core_demographics		descriptive	<div class="rich-text-field-label"><table style="border-collapse: collapse; width: 100%;" border="1"> <tbody> <tr> <td style="width: 33.2854%;">Date of Birth</td> <td style="width: 33.2854%;">Enrollment Date</td> <td style="width: 33.2877%;">Age at Enrollment</td> </tr> <tr> <td style="width: 33.2854%;">{mohd_dob}</td> <td style="width: 33.2854%;">{mohd_enrollment_date}</td> <td style="width: 33.2877%;">{mohd_enrollment_age}</td> </tr> </tbody> </table></div>								y
mohd_dob	mohd_core_demographics		text	Date of Birth			date_mdy			y		y
mohd_enrollment_date	mohd_core_demographics		text	Enrollment Date			date_mdy
mohd_enrollment_age	mohd_core_demographics		calc	Age at enrollment	rounddown((datediff([mohd_dob],[mohd_enrollment_date],"y","mdy")),0)
mohd_race_omb	mohd_core_demographics	Race and Ethnicity	checkbox	<p>What is your race and/or ethnicity?<br /><br /><span style="text-decoration: underline;">Select all that apply</span> and enter additional details in the spaces below.</p>	1, Native American or Alaska Native | 2, Asian | 3, Black or African American | 4, Hispanic or Latino | 5, Middle Eastern or North African | 6, Native Hawaiian or Other Pacific Islander | 7, White							y
mohd_race_na	mohd_core_demographics		text	Enter, for example, Navajo Nation, Blackfeet Tribe, ...							[mohd_race_omb(1)] = '1'
mohd_race_asian	mohd_core_demographics		checkbox	Provide details below.	1, Chinese | 2, Asian Indian | 3, Filipino | 4, Vietnamese | 5, Korean | 6, Japanese | 7, Other						[mohd_race_omb(2)] = '1'
mohd_race_asian_other	mohd_core_demographics		text	If other, please specify. Enter, for example, Pakistani, Hmong, Afghan, etc.							[mohd_race_asian(7)] = '1'
mohd_race_black	mohd_core_demographics		checkbox	Provide details below.	1, African American | 2, Jamaican | 3, Haitian | 4, Nigerian | 5, Ethiopian | 6, Somali | 7, Other						[mohd_race_omb(3)] = '1'
mohd_race_black_other	mohd_core_demographics		text	If other, please specify. Enter, for example, Trinidadian and Tobagonian, Ghanaian, Congolese, etc.							[mohd_race_black(7)] = '1'
mohd_race_hispanic	mohd_core_demographics		checkbox	Provide details below.	1, Mexican | 2, Puerto Rican | 3, Salvadoran | 4, Cuban | 5, Dominican | 6, Guatemalan | 7, Other						[mohd_race_omb(4)] = '1'
mohd_race_hispanic_other	mohd_core_demographics		text	If other, please specify. Enter, for example, Columbian, Honduran, Spaniard, etc.							[mohd_race_hispanic(7)] = '1'
mohd_race_me	mohd_core_demographics		checkbox	Provide details below.	1, Lebanese | 2, Iranian | 3, Egyptian | 4, Syrian | 5, Iraqi | 6, Israeli | 7, Other						[mohd_race_omb(5)] = '1'
mohd_race_me_other	mohd_core_demographics		text	If other, please specify. Enter, for example, Moroccan, Yemini, Kurdish, etc.							[mohd_race_me(7)] = '1'
mohd_race_pi	mohd_core_demographics		checkbox	Provide details below.	1, Native Hawaiian | 2, Samoan | 3, Chamorro | 4, Tongan | 5, Fijian | 6, Marshallese | 7, Other						[mohd_race_omb(6)] = '1'
mohd_race_pi_other	mohd_core_demographics		text	If other, please specify. Enter, for example, Chuukese, Palauan, Tahitian, etc.							[mohd_race_pi(7)] = '1'
mohd_race_white	mohd_core_demographics		checkbox	Provide details below.	1, English | 2, German | 3, Irish | 4, Italian | 5, Polish | 6, Scottish | 7, Other						[mohd_race_omb(7)] = '1'
mohd_race_white_other	mohd_core_demographics		text	If other, please specify. Enter, for example, French, Swedish, Norwegian, etc.							[mohd_race_white(7)] = '1'
mohd_bio_sex_at_birth	mohd_core_demographics	Sex and Gender Identity	radio	What was your biological sex assigned at birth?	1, Female | 2, Male | 3, Intersex | 4, None of these describe me, and I want to specify {mohd_birth_sex} | 5, Prefer not to answer							y
mohd_birth_sex	mohd_core_demographics		text	Please specify							[mohd_bio_sex_at_birth] = '4'
mohd_gender_id	mohd_core_demographics		checkbox	What terms best express how you describe your gender identity (Check all that apply)	1, Man | 2, Woman | 3, Non-binary | 4, Transgender | 5, None of these describe me, and I'd like to consider additional options | 6, Prefer not to answer
mohd_gender_id_cont	mohd_core_demographics		checkbox	Are any of these a closer description to your gender identity? (Check all that apply)	1, Trans man/Transgender Man/FTM | 2, Trans woman/Transgender Woman/MTF | 3, Genderqueer | 4, Genderfluid | 5, Gender variant | 6, Two-spirit | 7, Questioning or unsure of your gender identity | 8, None of these describe me, and I want to specify {mohd_spec_gender_id} | 9, Prefer not to answer						[mohd_gender_id(5)] = '1' or [mohd_gender_id(4)] = '1' or [mohd_gender_id(3)] = '1'
mohd_spec_gender_id	mohd_core_demographics		text	Please specify							[mohd_gender_id_cont(8)] = '1'
mohd_marital_status	mohd_core_demographics	Marital Status	radio	What is your current marital status?	1, Married | 2, Divorced | 3, Widowed | 4, Separated | 5, Never married | 6, Living with partner | 7, Prefer not to answer
mohd_educ_lvl	mohd_core_demographics	Education Level	radio	What is the highest grade or year of school you completed?	1, Never attended school or only attended kindergarten | 2, Grades 1 through 4 | 3, Grades 5 through 8 | 4, Grades 9 through 11 | 5, Grade 12 or GED (High school graduate) | 6, 1 to 3 years after high school (Some college, Associate's degree, or technical school) | 7, College 4 years or more (College graduate) | 8, Advanced degree (Master's, Doctorate, etc.) | 9, Prefer not to answer
mohd_emp_stat	mohd_core_demographics	Occupation	checkbox	What is your current employment status? Please select 1 or more of these categories	1, Employed for wages (part-time or full-time) | 2, Self-employed | 3, Out of work for 1 year or more | 4, Out of work for less than 1 year | 5, A homemaker | 6, A student | 7, Retired | 8, Unable to work (disabled) | 9, Prefer not to answer
mohd_work	mohd_core_demographics		text	What is your job title?
mohd_type_work	mohd_core_demographics		radio	What type of work do you/did you primarily do?	1, Senior professional/Technical worker (doctor, professor, lawyer, architect, engineer) | 2, Junior professional/Technical worker (midwife, nurse, teacher, editor, photographer) | 3, Administrator/executive/manager (working proprietor, government official, section chief, department or bureau director, administrative cadre, village leader) | 4, Office staff (secretary, office helper) | 5, Farmer, fisherman, hunter | 6, Skilled worker (foreman, group leader, craftsman) | 7, Non-skilled worker (ordinary laborer, construction, yard, migrant worker) | 8, Army officer, police officer | 9, Ordinary soldier, policeman | 10, Driver | 11, Service worker (housekeeper, cook, waiter, doorkeeper, hairdresser, counter salesperson, launderer, child care worker) | 12, Athlete, actor, musician | 13, Other | 14, Don't know/Prefer not to answer
mohd_health_cvrg	mohd_core_demographics	Insurance Status	radio	Are you covered by health insurance or some other kind of health care plan?	1, Yes | 2, No | 3, Don't know | 4, Prefer not to answer
mohd_health_ins	mohd_core_demographics		checkbox	Are you currently covered by any of the following types of health insurance or health coverage plans?	1, Insurance purchased directly from an insurance company (by you or another family member) | 2, Insurance through a current or former employer or union (by you or another family member) | 3, Medicare, for people 65 and older or people with certain disabilities | 4, Medicaid, Medical Assistance, or any kind of government-assistance plan for those with low incomes or disability | 5, TRICARE or other military health care | 6, Veterans Affairs (VA) (including those who have ever used or enrolled for VA health care) | 7, Indian Health Service | 8, Any other type of health insurance or health coverage plan, please specify {mohd_spec_cvrg} | 9, I don't have health insurance, self-pay | 10, Prefer not to answer						[mohd_health_cvrg] = '1'
mohd_spec_cvrg	mohd_core_demographics		text	Please specify							[mohd_health_ins(8)] = '1'
mohd_conds	mohd_core_demographics	Disability Inclusion	checkbox	Do you have any of the following conditions (select all that apply)?	1, Deaf, hard of hearing or difficulty hearing, even if using a hearing aid | 2, Blind, low vision or difficulty seeing, even when wearing glasses | 3, Deafblind | 4, Physical disability (e.g., difficulty walking or climbing stairs) | 5, Autism | 6, Intellectual or other developmental disability | 7, Learning disability (e.g., dyslexia) | 8, Emotional, mental health or psychosocial disability (e.g., depression) | 9, Other disability, please specify {mohd_spec_cond} | 10, None of the above
mohd_spec_cond	mohd_core_demographics		text	Please specify							[mohd_conds(9)] = '1'
mohd_hh_inc	mohd_core_demographics	Annual Family Income	radio	What is your annual household income from all sources?	1, Less than $10,000 | 2, $10,000- $24,999 | 3, $25,000-$34,999 | 4, $35,000-$49,999 | 5, $50,000- $74,999 | 6, $75,000-$99,999 | 7, $100,000- $149,999 | 8, $150,000- $199,999 | 9, $200,000 or more | 10, Prefer not to answer
mohd_hh_memb	mohd_core_demographics		text	Including you, how many household members are supported by the total combined income of your household?		Number	integer	1	20
mohd_hh_memb_sch	mohd_core_demographics		text	How many of those household members are under 18 years of age or 18 years of age or older but in high school?		Number	integer	0	20
mohd_birth_country	mohd_core_demographics	<div class="rich-text-field-label"><p>Birth Address and Current Residential Address<br><br>Sharing where you have lived and your current address may help us learn how the environment affects health. Sharing this information is your choice.</p></div>	radio	Where were you born?	1, In the United States | 2, Outside the United States					y
mohd_what_state	mohd_core_demographics		dropdown	What state?	1, Alabama | 2, Alaska | 3, Arizona | 4, Arkansas | 5, California | 6, Colorado | 7, Connecticut | 8, District of Columbia | 9, Delaware | 10, Florida | 11, Georgia | 12, Hawaii | 13, Idaho | 14, Illinois | 15, Indiana | 16, Iowa | 17, Kansas | 18, Kentucky | 19, Louisiana | 20, Maine | 21, Maryland | 22, Massachusetts | 23, Michigan | 24, Minnesota | 25, Mississippi | 26, Missouri | 27, Montana | 28, Nebraska | 29, Nevada | 30, New Hampshire | 31, New Jersey | 32, New Mexico | 33, New York | 34, North Carolina | 35, North Dakota | 36, Ohio | 37, Oklahoma | 38, Oregon | 39, Pennsylvania | 40, Rhode Island | 41, South Carolina | 42, South Dakota | 43, Tennessee | 44, Texas | 45, Utah | 46, Vermont | 47, Virginia | 48, Washington | 49, West Virginia | 50, Wisconsin | 51, Wyoming					y	[mohd_birth_country] = '1'
mohd_ous_tab	mohd_core_demographics		descriptive	<div class="rich-text-field-label"><table style="border-collapse: collapse; width: 100%;" border="1"> <tbody> <tr> <td style="width: 49.9293%;">What country or territory?</td> <td style="width: 49.9293%;">About how many years have you been in the United States?</td> </tr> <tr> <td style="width: 49.9293%;">{mohd_ous_country}</td> <td style="width: 49.9293%;">{mohd_yrs_in_us}</td> </tr> </tbody> </table></div>							[mohd_birth_country] = '2'
mohd_ous_country	mohd_core_demographics		text	What country or territory?						y	[mohd_birth_country] = '2'
mohd_yrs_in_us	mohd_core_demographics		text	About how many years have you been in the United States?			integer	0	80	y	[mohd_birth_country] = '2'
mohd_disclose_ba	mohd_core_demographics		radio	Do you remember your address at birth?	1, Yes | 0, No					y
mohd_ba_table	mohd_core_demographics		descriptive	<div class="rich-text-field-label"><p>What is the address (no post office boxes) at which the study participant resided at birth?</p> <table style="border-collapse: collapse; width: 100%; height: 50px;" border="1"> <tbody> <tr style="height: 25px;"> <td style="width: 22.9462%; height: 25px;">Street Address</td> <td style="width: 20.9632%; height: 25px;">City/Town</td> <td style="width: 10.1983%;">State</td> <td style="width: 22.6629%; height: 25px;">Zip code</td> <td style="width: 23.2295%; height: 25px;">Country</td> </tr> <tr style="height: 25px;"> <td style="width: 22.9462%; height: 25px;">{mohd_street_ba}</td> <td style="width: 20.9632%; height: 25px;">{mohd_city_town_ba}</td> <td style="width: 10.1983%;">{mohd_state_ba}</td> <td style="width: 22.6629%; height: 25px;">{mohd_zipcode_ba}</td> <td style="width: 23.2295%; height: 25px;">{mohd_country_ba}</td> </tr> </tbody> </table></div>							[mohd_disclose_ba] = '1'
mohd_street_ba	mohd_core_demographics		text	Street Address						y	[mohd_disclose_ba] = '1'
mohd_city_town_ba	mohd_core_demographics		text	City/Town						y	[mohd_disclose_ba] = '1'
mohd_country_ba	mohd_core_demographics		text	Country						y	[mohd_disclose_ba] = '1'
mohd_state_ba	mohd_core_demographics		dropdown	State	0, Not applicable | 1, Alabama | 2, Alaska | 3, Arizona | 4, Arkansas | 5, California | 6, Colorado | 7, Connecticut | 8, District of Columbia | 9, Delaware | 10, Florida | 11, Georgia | 12, Hawaii | 13, Idaho | 14, Illinois | 15, Indiana | 16, Iowa | 17, Kansas | 18, Kentucky | 19, Louisiana | 20, Maine | 21, Maryland | 22, Massachusetts | 23, Michigan | 24, Minnesota | 25, Mississippi | 26, Missouri | 27, Montana | 28, Nebraska | 29, Nevada | 30, New Hampshire | 31, New Jersey | 32, New Mexico | 33, New York | 34, North Carolina | 35, North Dakota | 36, Ohio | 37, Oklahoma | 38, Oregon | 39, Pennsylvania | 40, Rhode Island | 41, South Carolina | 42, South Dakota | 43, Tennessee | 44, Texas | 45, Utah | 46, Vermont | 47, Virginia | 48, Washington | 49, West Virginia | 50, Wisconsin | 51, Wyoming					y	[mohd_disclose_ba] = '1'
mohd_zipcode_ba	mohd_core_demographics		text	Zip code			zipcode			y	[mohd_disclose_ba] = '1'
mohd_ba_my	mohd_core_demographics		descriptive	<div class="rich-text-field-label"><table style="border-collapse: collapse; width: 100%; height: 75px;" border="1"> <tbody> <tr style="height: 25px;"> <td style="width: 33.2861%; height: 25px;">¬†</td> <td style="width: 33.569%; height: 25px;">Month</td> <td style="width: 33.0032%; height: 25px;">Year</td> </tr> <tr style="height: 25px;"> <td style="width: 33.2861%; height: 25px;">Move out</td> <td style="width: 33.569%; height: 25px;">{mohd_mom_ba}</td> <td style="width: 33.0032%; height: 25px;">{mohd_moy_ba}</td> </tr> </tbody> </table></div>							[mohd_disclose_ba] = '1'
mohd_mom_ba	mohd_core_demographics		radio	Move out month	1, January | 2, February | 3, March | 4, April | 5, May | 6, June | 7, July | 8, August | 9, September | 10, October | 11, November | 12, December					y	[mohd_disclose_ba] = '1'
mohd_moy_ba	mohd_core_demographics		text	Move out year			integer	1920	2025	y	[mohd_disclose_ba] = '1'
mohd_disclose_ca	mohd_core_demographics		radio	Are you able to disclose your current address?	1, Yes | 2, No					y
mohd_ca_table	mohd_core_demographics		descriptive	<div class="rich-text-field-label"><p>What is your current residential address (no post office boxes)?</p> <table style="border-collapse: collapse; width: 100%; height: 50px;" border="1"> <tbody> <tr style="height: 25px;"> <td style="width: 24.6459%; height: 25px;">Street Address</td> <td style="width: 24.7875%; height: 25px;">City/Town</td> <td style="width: 12.1813%; height: 25px;">State</td> <td style="width: 13.7394%; height: 25px;">Zip code</td> <td style="width: 24.5042%; height: 25px;">Country</td> </tr> <tr style="height: 25px;"> <td style="width: 24.6459%; height: 25px;">{mohd_street_ca}</td> <td style="width: 24.7875%; height: 25px;">{mohd_ct_ca}</td> <td style="width: 12.1813%; height: 25px;">{mohd_state_ca}</td> <td style="width: 13.7394%; height: 25px;">{mohd_zipcode_ca}</td> <td style="width: 24.5042%; height: 25px;">{mohd_country_ca}</td> </tr> </tbody> </table></div>							[mohd_disclose_ca] = '1'
mohd_street_ca	mohd_core_demographics		text	Street Address						y	[mohd_disclose_ca] = '1'
mohd_ct_ca	mohd_core_demographics		text	City/Town						y	[mohd_disclose_ca] = '1'
mohd_country_ca	mohd_core_demographics		text	Country						y	[mohd_disclose_ca] = '1'
mohd_state_ca	mohd_core_demographics		dropdown	State	1, Alabama | 2, Alaska | 3, Arizona | 4, Arkansas | 5, California | 6, Colorado | 7, Connecticut | 8, District of Columbia | 9, Delaware | 10, Florida | 11, Georgia | 12, Hawaii | 13, Idaho | 14, Illinois | 15, Indiana | 16, Iowa | 17, Kansas | 18, Kentucky | 19, Louisiana | 20, Maine | 21, Maryland | 22, Massachusetts | 23, Michigan | 24, Minnesota | 25, Mississippi | 26, Missouri | 27, Montana | 28, Nebraska | 29, Nevada | 30, New Hampshire | 31, New Jersey | 32, New Mexico | 33, New York | 34, North Carolina | 35, North Dakota | 36, Ohio | 37, Oklahoma | 38, Oregon | 39, Pennsylvania | 40, Rhode Island | 41, South Carolina | 42, South Dakota | 43, Tennessee | 44, Texas | 45, Utah | 46, Vermont | 47, Virginia | 48, Washington | 49, West Virginia | 50, Wisconsin | 51, Wyoming					y	[mohd_disclose_ca] = '1'
mohd_zipcode_ca	mohd_core_demographics		text	Zip code			zipcode			y	[mohd_disclose_ca] = '1'
mohd_ca_my	mohd_core_demographics		descriptive	<div class="rich-text-field-label"><table style="border-collapse: collapse; width: 100%; height: 50px;" border="1"> <tbody> <tr style="height: 25px;"> <td style="width: 33.2854%; height: 25px;">¬†</td> <td style="width: 33.2854%; height: 25px;">Month</td> <td style="width: 33.2877%; height: 25px;">Year</td> </tr> <tr style="height: 25px;"> <td style="width: 33.2854%; height: 25px;">Move in</td> <td style="width: 33.2854%; height: 25px;">{mohd_mim_ca}</td> <td style="width: 33.2877%; height: 25px;">{mohd_miy_ca}</td> </tr> </tbody> </table></div>							[mohd_disclose_ca] = '1'
mohd_mim_ca	mohd_core_demographics		radio	Move in month	1, January | 2, February | 3, March | 4, April | 5, May | 6, June | 7, July | 8, August | 9, September | 10, October | 11, November | 12, December					y	[mohd_disclose_ca] = '1'
mohd_miy_ca	mohd_core_demographics		text	Move in year			integer	1920	2025	y	[mohd_disclose_ca] = '1'
mohd_ma	mohd_core_demographics		radio	Does the study participant currently reside at more than one address?	1, Yes | 0, No					y
mohd_ma_table	mohd_core_demographics		descriptive	<div class="rich-text-field-label"><table style="border-collapse: collapse; width: 100%;" border="1"> <tbody> <tr> <td style="width: 19.97%;">Street Address</td> <td style="width: 19.97%;">City/Town</td> <td style="width: 19.97%;">State</td> <td style="width: 19.97%;">Zip code</td> <td style="width: 19.9788%;">Country</td> </tr> <tr> <td style="width: 19.97%;">{mohd_street_ma}</td> <td style="width: 19.97%;">{mohd_ct_ma}</td> <td style="width: 19.97%;">{mohd_state_ma}</td> <td style="width: 19.97%;">{mohd_zipcode_ma}</td> <td style="width: 19.9788%;">{mohd_country_ma}</td> </tr> </tbody> </table></div>							[mohd_ma] = '1'
mohd_street_ma	mohd_core_demographics		text	Street Address						y	[mohd_ma] = '1'
mohd_ct_ma	mohd_core_demographics		text	City/Town						y	[mohd_ma] = '1'
mohd_country_ma	mohd_core_demographics		text	Country						y	[mohd_ma] = '1'
mohd_state_ma	mohd_core_demographics		dropdown	State	0, Not applicable | 1, Alabama | 2, Alaska | 3, Arizona | 4, Arkansas | 5, California | 6, Colorado | 7, Connecticut | 8, District of Columbia | 9, Delaware | 10, Florida | 11, Georgia | 12, Hawaii | 13, Idaho | 14, Illinois | 15, Indiana | 16, Iowa | 17, Kansas | 18, Kentucky | 19, Louisiana | 20, Maine | 21, Maryland | 22, Massachusetts | 23, Michigan | 24, Minnesota | 25, Mississippi | 26, Missouri | 27, Montana | 28, Nebraska | 29, Nevada | 30, New Hampshire | 31, New Jersey | 32, New Mexico | 33, New York | 34, North Carolina | 35, North Dakota | 36, Ohio | 37, Oklahoma | 38, Oregon | 39, Pennsylvania | 40, Rhode Island | 41, South Carolina | 42, South Dakota | 43, Tennessee | 44, Texas | 45, Utah | 46, Vermont | 47, Virginia | 48, Washington | 49, West Virginia | 50, Wisconsin | 51, Wyoming					y	[mohd_ma] = '1'
mohd_zipcode_ma	mohd_core_demographics		text	Zip code			zipcode			y	[mohd_ma] = '1'
mohd_ma_my	mohd_core_demographics		descriptive	<div class="rich-text-field-label"><table style="border-collapse: collapse; width: 100%; height: 50px;" border="1"> <tbody> <tr style="height: 25px;"> <td style="width: 33.2854%; height: 25px;">¬†</td> <td style="width: 33.2854%; height: 25px;">Month</td> <td style="width: 33.2877%; height: 25px;">Year</td> </tr> <tr style="height: 25px;"> <td style="width: 33.2854%; height: 25px;">Move in</td> <td style="width: 33.2854%; height: 25px;">{mohd_mim_ma}</td> <td style="width: 33.2877%; height: 25px;">{mohd_miy_ma}</td> </tr> </tbody> </table></div>							[mohd_ma] = '1'
mohd_mim_ma	mohd_core_demographics		radio	Move in month	1, January | 2, February | 3, March | 4, April | 5, May | 6, June | 7, July | 8, August | 9, September | 10, October | 11, November | 12, December					y	[mohd_ma] = '1'
mohd_miy_ma	mohd_core_demographics		text	Move in year			integer	1920	2025	y	[mohd_ma] = '1'
mohd_prev_address_1	mohd_core_residential_history	<center> <div class="progress" style="height: 15px; width: 30%;"> <div class="progress-bar" style="width: 23%;" role="progressbar">23%</div> </div> <div>Progress</div> </center> <br> Previous Addresses <br><br> Sharing where you have lived in the past 5 years may help us learn how the environment affects health. Sharing this information is your choice.	radio	Can you disclose each address prior to your current address where you resided for 2 months or more over the past 5 years?	1, Yes | 0, No					y
mohd_prior_addresses	mohd_core_residential_history		descriptive	For each address prior to the current address where you resided for 2 months or more over the past 5 years, please provide the following information. For international addresses, only City, Country, and relevant move in and move out dates are requested. No post office boxes, only residential addresses, should be reported.							[mohd_prev_address_1] = '1'
mohd_pa1_table	mohd_core_residential_history		descriptive	<div class="rich-text-field-label"><table style="border-collapse: collapse; width: 100%; height: 50px;" border="1"> <tbody> <tr style="height: 25px;"> <td style="width: 19.97%; height: 25px;">Street Address</td> <td style="width: 19.97%; height: 25px;">City/Town</td> <td style="width: 19.97%; height: 25px;">State</td> <td style="width: 19.97%; height: 25px;">Zip code</td> <td style="width: 19.9788%; height: 25px;">Country</td> </tr> <tr style="height: 25px;"> <td style="width: 19.97%; height: 25px;">{mohd_street_pa1}</td> <td style="width: 19.97%; height: 25px;">{mohd_city_town_pa1}</td> <td style="width: 19.97%; height: 25px;">{mohd_state_pa1}</td> <td style="width: 19.97%; height: 25px;">{mohd_zipcode_pa1}</td> <td style="width: 19.9788%; height: 25px;">{mohd_country_pa1}</td> </tr> </tbody> </table></div>							[mohd_prev_address_1] = '1'
mohd_street_pa1	mohd_core_residential_history		text	Street Address						y	[mohd_prev_address_1] = '1'
mohd_city_town_pa1	mohd_core_residential_history		text	City/Town						y	[mohd_prev_address_1] = '1'
mohd_country_pa1	mohd_core_residential_history		text	Country						y	[mohd_prev_address_1] = '1'
mohd_state_pa1	mohd_core_residential_history		dropdown	State	1, Alabama | 2, Alaska | 3, Arizona | 4, Arkansas | 5, California | 6, Colorado | 7, Connecticut | 8, District of Columbia | 9, Delaware | 10, Florida | 11, Georgia | 12, Hawaii | 13, Idaho | 14, Illinois | 15, Indiana | 16, Iowa | 17, Kansas | 18, Kentucky | 19, Louisiana | 20, Maine | 21, Maryland | 22, Massachusetts | 23, Michigan | 24, Minnesota | 25, Mississippi | 26, Missouri | 27, Montana | 28, Nebraska | 29, Nevada | 30, New Hampshire | 31, New Jersey | 32, New Mexico | 33, New York | 34, North Carolina | 35, North Dakota | 36, Ohio | 37, Oklahoma | 38, Oregon | 39, Pennsylvania | 40, Rhode Island | 41, South Carolina | 42, South Dakota | 43, Tennessee | 44, Texas | 45, Utah | 46, Vermont | 47, Virginia | 48, Washington | 49, West Virginia | 50, Wisconsin | 51, Wyoming					y	[mohd_prev_address_1] = '1'
mohd_zipcode_pa1	mohd_core_residential_history		text	Zip code			zipcode			y	[mohd_prev_address_1] = '1'
mohd_pa1_my	mohd_core_residential_history		descriptive	<div class="rich-text-field-label"><table style="border-collapse: collapse; width: 100%; height: 75px;" border="1"> <tbody> <tr style="height: 25px;"> <td style="width: 33.2854%; height: 25px;">¬†</td> <td style="width: 33.2854%; height: 25px;">Month</td> <td style="width: 33.2877%; height: 25px;">Year</td> </tr> <tr style="height: 25px;"> <td style="width: 33.2854%; height: 25px;">Move in</td> <td style="width: 33.2854%; height: 25px;">{mohd_mim_pa1}</td> <td style="width: 33.2877%; height: 25px;">{mohd_miy_pa1}</td> </tr> <tr style="height: 25px;"> <td style="width: 33.2854%; height: 25px;">Move out</td> <td style="width: 33.2854%; height: 25px;">{mohd_mom_pa1}</td> <td style="width: 33.2877%; height: 25px;">{mohd_moy_pa1}</td> </tr> </tbody> </table></div>							[mohd_prev_address_1] = '1'
mohd_mim_pa1	mohd_core_residential_history		radio	Move in month	1, January | 2, February | 3, March | 4, April | 5, May | 6, June | 7, July | 8, August | 9, September | 10, October | 11, November | 12, December					y	[mohd_prev_address_1] = '1'
mohd_miy_pa1	mohd_core_residential_history		text	Move in year			integer	1920	2025	y	[mohd_prev_address_1] = '1'
mohd_moy_pa1	mohd_core_residential_history		text	Move out year			integer	1920	2025	y	[mohd_prev_address_1] = '1'
mohd_mom_pa1	mohd_core_residential_history		radio	Move out month	1, January | 2, February | 3, March | 4, April | 5, May | 6, June | 7, July | 8, August | 9, September | 10, October | 11, November | 12, December					y	[mohd_prev_address_1] = '1'
mohd_prev_address_2	mohd_core_residential_history		radio	Do you have an additional previous address to disclose?	1, Yes | 0, No					y	[mohd_prev_address_1] = '1'
mohd_pa2_table	mohd_core_residential_history		descriptive	<div class="rich-text-field-label"><table style="border-collapse: collapse; width: 100%; height: 50px;" border="1"> <tbody> <tr style="height: 25px;"> <td style="width: 19.97%; height: 25px;">Street Address</td> <td style="width: 19.97%; height: 25px;">City/Town</td> <td style="width: 19.97%; height: 25px;">State</td> <td style="width: 19.97%; height: 25px;">Zip code</td> <td style="width: 19.9788%; height: 25px;">Country</td> </tr> <tr style="height: 25px;"> <td style="width: 19.97%; height: 25px;">{mohd_street_pa2}</td> <td style="width: 19.97%; height: 25px;">{mohd_city_town_pa2}</td> <td style="width: 19.97%; height: 25px;">{mohd_state_pa2}</td> <td style="width: 19.97%; height: 25px;">{mohd_zipcode_pa2}</td> <td style="width: 19.9788%; height: 25px;">{mohd_country_pa2}</td> </tr> </tbody> </table></div>							[mohd_prev_address_2] = '1'
mohd_street_pa2	mohd_core_residential_history		text	Street Address						y	[mohd_prev_address_2] = '1'
mohd_city_town_pa2	mohd_core_residential_history		text	City/Town						y	[mohd_prev_address_2] = '1'
mohd_country_pa2	mohd_core_residential_history		text	Country						y	[mohd_prev_address_2] = '1'
mohd_state_pa2	mohd_core_residential_history		dropdown	State	1, Alabama | 2, Alaska | 3, Arizona | 4, Arkansas | 5, California | 6, Colorado | 7, Connecticut | 8, District of Columbia | 9, Delaware | 10, Florida | 11, Georgia | 12, Hawaii | 13, Idaho | 14, Illinois | 15, Indiana | 16, Iowa | 17, Kansas | 18, Kentucky | 19, Louisiana | 20, Maine | 21, Maryland | 22, Massachusetts | 23, Michigan | 24, Minnesota | 25, Mississippi | 26, Missouri | 27, Montana | 28, Nebraska | 29, Nevada | 30, New Hampshire | 31, New Jersey | 32, New Mexico | 33, New York | 34, North Carolina | 35, North Dakota | 36, Ohio | 37, Oklahoma | 38, Oregon | 39, Pennsylvania | 40, Rhode Island | 41, South Carolina | 42, South Dakota | 43, Tennessee | 44, Texas | 45, Utah | 46, Vermont | 47, Virginia | 48, Washington | 49, West Virginia | 50, Wisconsin | 51, Wyoming					y	[mohd_prev_address_2] = '1'
mohd_zipcode_pa2	mohd_core_residential_history		text	Zip code			zipcode			y	[mohd_prev_address_2] = '1'
mohd_pa2_my	mohd_core_residential_history		descriptive	<div class="rich-text-field-label"><table style="border-collapse: collapse; width: 100%; height: 75px;" border="1"> <tbody> <tr style="height: 25px;"> <td style="width: 33.2854%; height: 25px;">¬†</td> <td style="width: 33.2854%; height: 25px;">Month</td> <td style="width: 33.2877%; height: 25px;">Year</td> </tr> <tr style="height: 25px;"> <td style="width: 33.2854%; height: 25px;">Move in</td> <td style="width: 33.2854%; height: 25px;">{mohd_mim_pa2}</td> <td style="width: 33.2877%; height: 25px;">{mohd_miy_pa2}</td> </tr> <tr style="height: 25px;"> <td style="width: 33.2854%; height: 25px;">Move out</td> <td style="width: 33.2854%; height: 25px;">{mohd_mom_pa2}</td> <td style="width: 33.2877%; height: 25px;">{mohd_moy_pa2}</td> </tr> </tbody> </table></div>							[mohd_prev_address_2] = '1'
mohd_mim_pa2	mohd_core_residential_history		radio	Move in month	1, January | 2, February | 3, March | 4, April | 5, May | 6, June | 7, July | 8, August | 9, September | 10, October | 11, November | 12, December					y	[mohd_prev_address_2] = '1'
mohd_miy_pa2	mohd_core_residential_history		text	Move in year			integer	1920	2025	y	[mohd_prev_address_2] = '1'
mohd_mom_pa2	mohd_core_residential_history		radio	Move out month	1, January | 2, February | 3, March | 4, April | 5, May | 6, June | 7, July | 8, August | 9, September | 10, October | 11, November | 12, December					y	[mohd_prev_address_2] = '1'
mohd_moy_pa2	mohd_core_residential_history		text	Move out year			integer	1920	2025	y	[mohd_prev_address_2] = '1'
mohd_prev_address_3	mohd_core_residential_history		radio	Do you have an additional previous address to disclose?	1, Yes | 0, No					y	[mohd_prev_address_2] = '1'
mohd_pa3_table	mohd_core_residential_history		descriptive	<div class="rich-text-field-label"><table style="border-collapse: collapse; width: 100%;" border="1"> <tbody> <tr> <td style="width: 19.97%;">Street Address</td> <td style="width: 19.97%;">City/Town</td> <td style="width: 19.97%;">State</td> <td style="width: 19.97%;">Zip code</td> <td style="width: 19.9788%;">Country</td> </tr> <tr> <td style="width: 19.97%;">{mohd_street_pa3}</td> <td style="width: 19.97%;">{mohd_city_town_pa3}</td> <td style="width: 19.97%;">{mohd_state_pa3}</td> <td style="width: 19.97%;">{mohd_zipcode_pa3}</td> <td style="width: 19.9788%;">{mohd_country_pa3}</td> </tr> </tbody> </table></div>							[mohd_prev_address_3] = '1'
mohd_street_pa3	mohd_core_residential_history		text	Street Address						y	[mohd_prev_address_3] = '1'
mohd_city_town_pa3	mohd_core_residential_history		text	City/Town						y	[mohd_prev_address_3] = '1'
mohd_country_pa3	mohd_core_residential_history		text	Country						y	[mohd_prev_address_3] = '1'
mohd_state_pa3	mohd_core_residential_history		dropdown	State	1, Alabama | 2, Alaska | 3, Arizona | 4, Arkansas | 5, California | 6, Colorado | 7, Connecticut | 8, District of Columbia | 9, Delaware | 10, Florida | 11, Georgia | 12, Hawaii | 13, Idaho | 14, Illinois | 15, Indiana | 16, Iowa | 17, Kansas | 18, Kentucky | 19, Louisiana | 20, Maine | 21, Maryland | 22, Massachusetts | 23, Michigan | 24, Minnesota | 25, Mississippi | 26, Missouri | 27, Montana | 28, Nebraska | 29, Nevada | 30, New Hampshire | 31, New Jersey | 32, New Mexico | 33, New York | 34, North Carolina | 35, North Dakota | 36, Ohio | 37, Oklahoma | 38, Oregon | 39, Pennsylvania | 40, Rhode Island | 41, South Carolina | 42, South Dakota | 43, Tennessee | 44, Texas | 45, Utah | 46, Vermont | 47, Virginia | 48, Washington | 49, West Virginia | 50, Wisconsin | 51, Wyoming					y	[mohd_prev_address_3] = '1'
mohd_zipcode_pa3	mohd_core_residential_history		text	Zip code			zipcode			y	[mohd_prev_address_3] = '1'
mohd_pa3_my	mohd_core_residential_history		descriptive	<div class="rich-text-field-label"><table style="border-collapse: collapse; width: 100%; height: 75px;" border="1"> <tbody> <tr style="height: 25px;"> <td style="width: 33.2854%; height: 25px;">¬†</td> <td style="width: 33.2854%; height: 25px;">Month</td> <td style="width: 33.2877%; height: 25px;">Year</td> </tr> <tr style="height: 25px;"> <td style="width: 33.2854%; height: 25px;">Move in</td> <td style="width: 33.2854%; height: 25px;">{mohd_mim_pa3}</td> <td style="width: 33.2877%; height: 25px;">{mohd_miy_pa3}</td> </tr> <tr style="height: 25px;"> <td style="width: 33.2854%; height: 25px;">Move out</td> <td style="width: 33.2854%; height: 25px;">{mohd_mom_pa3}</td> <td style="width: 33.2877%; height: 25px;">{mohd_moy_pa3}</td> </tr> </tbody> </table></div>							[mohd_prev_address_3] = '1'
mohd_mim_pa3	mohd_core_residential_history		radio	Move in month	1, January | 2, February | 3, March | 4, April | 5, May | 6, June | 7, July | 8, August | 9, September | 10, October | 11, November | 12, December					y	[mohd_prev_address_3] = '1'
mohd_miy_pa3	mohd_core_residential_history		text	Move in year			integer	1920	2025	y	[mohd_prev_address_3] = '1'
mohd_mom_pa3	mohd_core_residential_history		radio	Move out month	1, January | 2, February | 3, March | 4, April | 5, May | 6, June | 7, July | 8, August | 9, September | 10, October | 11, November | 12, December					y	[mohd_prev_address_3] = '1'
mohd_moy_pa3	mohd_core_residential_history		text	Move out year			integer	1920	2025	y	[mohd_prev_address_3] = '1'
mohd_smk_lt	mohd_core_lifestyle	<center> <div class="progress" style="height: 15px; width: 30%;"> <div class="progress-bar" style="width: 34%;" role="progressbar">34%</div> </div> <div>Progress</div> </center> <br> Smoking <br><br> The next questions are about smoking nicotine. This includes cigarettes, electronic nicotine products like vapes, and smokeless tobacco products. This will help researchers better understand how nicotine affects health.	radio	Have you smoked at least 100 cigarettes in your entire life? (There are 20 cigarettes in a pack.)	1, Yes | 2, No | 3, Don't know | 4, Prefer not to answer								LV
mohd_smk_freq	mohd_core_lifestyle		radio	Do you now smoke cigarettes every day, some days, or not at all?	1, Every day | 2, Some days | 3, Not at all | 4, Don't know | 5, Prefer not to answer						[mohd_smk_lt] = '1'		LV
mohd_smk_reg	mohd_core_lifestyle		radio	How old were you when you first started regular cigarette smoking?	1, Enter response {mohd_smk_reg_age} | 2, Don't know | 3, Prefer not to answer						[mohd_smk_lt] = '1'		LV
mohd_smk_reg_age	mohd_core_lifestyle		text	Age:			integer	1	99		[mohd_smk_reg] = '1'		LV
mohd_qt_smk_att	mohd_core_lifestyle		radio	In the past, have you ever made a serious attempt to quit smoking? That is, have you stopped smoking for at least one day or longer because you were trying to quit?	1, Yes | 2, No | 3, Don't know | 4, Prefer not to answer						[mohd_smk_lt] = '1'		LV
mohd_qt_smk	mohd_core_lifestyle		radio	If you have completely stopped smoking cigarettes, how old were you when you stopped?	1, Enter response {mohd_qt_smk_age} | 2, Don't know | 3, Prefer not to answer						[mohd_qt_smk_att] = '1'		LV
mohd_qt_smk_age	mohd_core_lifestyle		text	Age when you stopped smoking:			integer	1	99		[mohd_qt_smk] = '1'		LV
mohd_yrs_smoking	mohd_core_lifestyle		radio	How many years have you or did you smoke cigarettes?	1, Enter response {mohd_numyrs_smoking} | 2, Don't know | 3, Prefer not to answer						[mohd_smk_lt] = '1'		LV
mohd_numyrs_smoking	mohd_core_lifestyle		text	Number of years:			integer	1	99		[mohd_yrs_smoking] = '1'		LV
mohd_num_cig	mohd_core_lifestyle		radio	On average, how many cigarettes do you smoke per day now? (There are 20 cigarettes in a pack.)	1, Enter response {mohd_num_cig_day} | 2, Don't know | 3, Prefer not to answer						[mohd_smk_freq] = '1' or [mohd_smk_freq] = '2'		LV
mohd_num_cig_day	mohd_core_lifestyle		text	Number of cigarettes per day:			integer	0	99		[mohd_num_cig] = '1'		LV
mohd_cig_per_day	mohd_core_lifestyle		radio	On average, over the entire time that you smoked, how many cigarettes did you smoke each day? (There are 20 cigarettes in a pack.)	1, Enter response {mohd_daily_cig_num} | 2, Don't know | 3, Prefer not to answer						[mohd_smk_lt] = '1'		LV
mohd_daily_cig_num	mohd_core_lifestyle		text	Number of cigarettes per day:			integer	1	99		[mohd_cig_per_day] = '1'		LV
mohd_elec_smoking	mohd_core_lifestyle		radio	Have you ever used an electronic nicotine product, even one or two times? (Electronic nicotine products include e-cigarettes, vape pens, hookah pens, personal vaporizers and mods, e-cigars, e-pipes, and e-hookahs.)	1, Yes | 2, No | 3, Don't know | 4, Prefer not to answer								LV
mohd_elec_smoke_freq	mohd_core_lifestyle		radio	Do you now use electronic nicotine products?	1, Every day | 2, Some days | 3, Not at all | 4, Don't know | 5, Prefer not to answer						[mohd_elec_smoking] = '1'		LV
mohd_smokeless_tob	mohd_core_lifestyle		radio	Have you ever used smokeless tobacco products, even one or two times? (Smokeless tobacco products include snus pouches, Skoal Bandits, loose snus, moist snuff, dip, spit, and chewing tobacco.)	1, Yes | 2, No | 3, Don't know | 4, Prefer not to answer								LV
mohd_smokeless_tob_freq	mohd_core_lifestyle		radio	Do you now use smokeless tobacco products...	SmokelessTobaccoFrequency_EveryDay, Every day | SmokelessTobaccoFrequency_SomeDays, Some days | SmokelessTobaccoFrequency_NotAtAll, Not at all | PMI_DontKnow, Don't know | PMI_PreferNotToAnswer, Prefer not to answer						[mohd_smokeless_tob] = '1'		LV
mohd_hh_smk	mohd_core_lifestyle	Household Smokers The following questions are about tobacco smoking among members of your household. Responses to these questions are helpful in assessing secondhand smoke exposure.	radio	How many people living in your home smoke cigarettes, cigars, little cigars, pipes, water pipes, hookah, or any other tobacco product?	0, No one in household is a smoker | 1, 1 household member is a smoker | 2, 2 household members are smokers | 3, 3 or more household members are smokers | 4, Prefer not to answer | 5, Don't know								LV
mohd_smk_in_hh	mohd_core_lifestyle		radio	Excluding decks, porches or detached garages, how many people living at home smoke cigarettes, cigars, little cigars, pipes, water pipes, hookah or any other tobacco product inside the home?	0, No one smokes inside the house | 1, 1 household member smokes inside the house | 2, 2 household members smoke inside the house | 3, 3 or more household members smoke inside the house | 4, Prefer not to answer | 5, Don't know						[mohd_hh_smk] > '0' and [mohd_hh_smk] < '4'		LV
mohd_smk_wk	mohd_core_lifestyle		radio	Excluding decks, porches, or detached garages, in the past 7 days, on how many days did you or anyone living at home smoke tobacco inside the home?	0, 0 | 1, 1 | 2, 2 | 3, 3 | 4, 4 | 5, 5 | 6, 6 | 7, 7 | 8, Prefer not to answer | 9, Don't know						[mohd_smk_in_hh] > '0' and [mohd_smk_in_hh] < '4'		LV
mohd_alc_freq	mohd_core_lifestyle	Alcohol Use Thanks for your answers. The next questions are about drinking alcohol. This includes coolers, beer, wine, champagne, liquor such as whiskey, rum, gin, vodka, scotch, or liqueurs, and also any other type of alcohol. This will help researchers better understand how alcohol affects health. As always, your answers are private.	radio	How often did you have a drink containing alcohol in the past year?	1, Never | 2, Monthly or less | 3, Two to four times a month | 4, Two to three times a week | 5, Four or more times a week | 6, Prefer not to answer								LV
mohd_avg_alc	mohd_core_lifestyle		radio	On a typical day when you drink, how many drinks do you have?	1, 1 or 2 | 2, 3 or 4 | 3, 5 or 6 | 4, 7 to 9 | 5, 10 or more | 6, Prefer not to answer						[mohd_alc_freq] > '1' and [mohd_alc_freq] < '6'		LV
mohd_alc_6ormoredrinks	mohd_core_lifestyle		radio	How often did you have six or more drinks on one occasion in the past year?	6orMoreDrinksOccurence_LessThanMonthly, Less than monthly | 6orMoreDrinksOccurence_Monthly, Monthly | 6orMoreDrinksOccurence_Weekly, Weekly | 6orMoreDrinksOccurence_Daily, Daily or almost daily | 6orMoreDrinksOccurence_NeverInLastYear, Never in the last year | PMI_PreferNotToAnswer, Prefer not to answer						[mohd_alc_freq] > '1' and [mohd_alc_freq] < '6'		LV
mohd_drug_use	mohd_core_lifestyle	Substance Use<br><br>Thanks for your answers. Now we'd like to ask you about your experiences with medicines and other kinds of drugs. Some of the substances we'll talk about are prescribed by a doctor (like pain medications). We only want to know if you have taken them for reasons or in doses other than prescribed. We understand that these are sensitive questions. You may choose not to answer them. However, by providing answers, you are helping researchers better understand how these substances affect health.	checkbox	In your LIFETIME, which of the following substances have you ever used?	1, Marijuana (cannabis, pot, grass, hash, weed, etc.) | 2, Cocaine (coke, crack, etc.) | 3, Prescription stimulants for non-medical reasons (Ritalin, Concerta, Dexedrine, Adderall, diet pills, etc.) | 4, Other stimulants (methamphetamine, speed, crystal meth, ice, k2/spice, bath salts, etc.) | 5, Sedatives or sleeping pills for non-medical reasons (Valium, Serepax, Ativan, Xanax, Librium, Rohypnol, GHB, etc.) | 6, Hallucinogens (LSD, acid, mushrooms, PCP, Special K, ecstasy, etc.) | 7, Street opioids (heroin, opium, etc.) | 8, Prescription opioids for non-medical reasons (fentanyl, oxycodone [OxyContin, Percocet], hydrocodone [Vicodin], methadone, buprenorphine, etc.) | 9, None of these drugs | 10, Prefer not to answer | 11, Other (Specify) {mohd_specify_drug_use}								LV
mohd_specify_drug_use	mohd_core_lifestyle		text	Please specify.							[mohd_drug_use(11)] = '1'		LV
mohd_marijuana_freq	mohd_core_lifestyle	In the PAST THREE MONTHS, how often have you used the following substances?	radio	Marijuana (cannabis, pot, grass, hash, etc.)	1, Never | 2, Once or twice | 3, Monthly | 4, Weekly | 5, Daily or almost daily | 6, Prefer not to answer						[mohd_drug_use(1)] = '1'				mohd_past3monthfreq
mohd_cocaine_freq	mohd_core_lifestyle		radio	Cocaine (coke, crack, etc.)	1, Never | 2, Once or twice | 3, Monthly | 4, Weekly | 5, Daily or almost daily | 6, Prefer not to answer						[mohd_drug_use(2)] = '1'				mohd_past3monthfreq
mohd_presc_stim_freq	mohd_core_lifestyle		radio	Prescription stimulants for non-medical reasons (Vyvanse, Ritalin, Concerta, Dexedrine, Adderall, diet pills, etc.)	1, Never | 2, Once or twice | 3, Monthly | 4, Weekly | 5, Daily or almost daily | 6, Prefer not to answer						[mohd_drug_use(3)] = '1'				mohd_past3monthfreq
mohd_stim_freq	mohd_core_lifestyle		radio	Other stimulants (methamphetamine, speed, crystal meth, ice, k2/spice, bath salts, etc.)	1, Never | 2, Once or twice | 3, Monthly | 4, Weekly | 5, Daily or almost daily | 6, Prefer not to answer						[mohd_drug_use(4)] = '1'				mohd_past3monthfreq
mohd_sedative_freq	mohd_core_lifestyle		radio	Sedatives or sleeping pills for non-medical reasons (Valium, Serepax, Ativan, Xanax, Librium, Rohypnol, GHB, etc.)	1, Never | 2, Once or twice | 3, Monthly | 4, Weekly | 5, Daily or almost daily | 6, Prefer not to answer						[mohd_drug_use(5)] = '1'				mohd_past3monthfreq
mohd_hallucinogen_freq	mohd_core_lifestyle		radio	Hallucinogens (LSD, acid, mushrooms, PCP, Special K, ecstasy, etc.)	1, Never | 2, Once or twice | 3, Monthly | 4, Weekly | 5, Daily or almost daily | 6, Prefer not to answer						[mohd_drug_use(6)] = '1'				mohd_past3monthfreq
mohd_str_opioid_freq	mohd_core_lifestyle		radio	Street opioids (heroin, opium, etc.)	1, Never | 2, Once or twice | 3, Monthly | 4, Weekly | 5, Daily or almost daily | 6, Prefer not to answer						[mohd_drug_use(7)] = '1'				mohd_past3monthfreq
mohd_presc_opioid_freq	mohd_core_lifestyle		radio	Prescription opioids for non-medical reasons (obana, fentanyl, oxycodone [OxyContin, Percocet], hydrocodone [Vicodin], methadone, buprenorphine [Suboxone], etc.)	1, Never | 2, Once or twice | 3, Monthly | 4, Weekly | 5, Daily or almost daily | 6, Prefer not to answer						[mohd_drug_use(8)] = '1'				mohd_past3monthfreq
mohd_elt	mohd_core_lifestyle	Thank you for answering these questions. We know they are very personal. We want to remind you that your answers will only be shared with approved researchers. Your privacy is very important to us.	descriptive	Hidden question so the outro message can have a blue background. Can only format a survey element as a new section if it's not the last object/question in the instrument													@HIDDEN
mohd_slp_dt	mohd_core_sleep	<center> <div class="progress" style="height: 15px; width: 30%;"> <div class="progress-bar" style="width: 44%;" role="progressbar">44%</div> </div> <div>Progress</div> </center> <br> Sleep	radio	Are you usually sleepy in the daytime? (Do not include taking a regular daily nap as "feeling sleepy")	1, Yes | 2, No | 3, Don't know | 4, Prefer not to answer						[mohd_enrollment_age] > 17				mohd_sleep
mohd_evsn	mohd_core_sleep		radio	Have you ever snored?	1, Yes | 2, No | 3, Don't know | 4, Prefer not to answer						[mohd_enrollment_age] > 17				mohd_sleep
mohd_trb_slp	mohd_core_sleep		radio	Do you usually have trouble falling asleep?	1, Yes | 2, No | 3, Don't know | 4, Prefer not to answer						[mohd_enrollment_age] > 17				mohd_sleep
mohd_wkup_nt	mohd_core_sleep		radio	Do you usually wake up several times at night?	1, Yes | 2, No | 3, Don't know | 4, Prefer not to answer						[mohd_enrollment_age] > 17				mohd_sleep
mohd_bk_slp	mohd_core_sleep		radio	Are you able to get back to sleep easily?	1, Yes | 2, No | 3, Don't know | 4, Prefer not to answer						[mohd_enrollment_age] > 17				mohd_sleep
mohd_wkup_erly	mohd_core_sleep		radio	Do you usually wake up far too early?	1, Yes | 2, No | 3, Don't know | 4, Prefer not to answer						[mohd_enrollment_age] > 17				mohd_sleep
mohd_slp_qual	mohd_core_sleep		radio	During the past month, how would you rate your sleep quality overall?	1, Very good | 2, Fairly good | 3, Good | 4, Fairly bad | 5, Very bad						[mohd_enrollment_age] > 17
mohd_slp_hrs	mohd_core_sleep		text	During the past month, how many hours of sleep did you get at night? (This may be different than the number of hours you spend in bed.)			number	0	16		[mohd_enrollment_age] > 17
mohd_slp_sec	mohd_adolescent_sleep	<center> <div class="progress" style="height: 15px; width: 30%;"> <div class="progress-bar" style="width: 44%;" role="progressbar">47%</div> </div> <div>Progress</div> </center> <br> The next section asks about your sleeping habits.	descriptive	Please think about your sleep during the past week (past 7 nights) when answering the following questions.
mohd_slp_wkd	mohd_adolescent_sleep		text	How many hours did you usually spend sleeping during the NIGHT on WEEKDAYS? Please enter in hours. For example, 8 hours 15 minutes would be 8.25. Please ask study personnel if you need help on this conversion.		(Enter in hours)	number	0	14
mohd_slp_wkend	mohd_adolescent_sleep		text	How many hours did you usually spend sleeping during the NIGHT on WEEKENDS? Please enter in hours. For example, 8 hours 15 minutes would be 8.25. Please ask study personnel if you need help on this conversion.		(Enter in hours)	number	0	14
mohd_slp_games	mohd_adolescent_sleep	In the past 7 days...	radio	I played video or computer games just before falling asleep	1, Never | 2, Rarely | 3, Sometimes | 4, Often | 5, Always										mohd_slp_health_desc
mohd_slp_tv	mohd_adolescent_sleep		radio	I watched TV or videos just before falling asleep.	1, Never | 2, Rarely | 3, Sometimes | 4, Often | 5, Always										mohd_slp_health_desc
mohd_slp_phone	mohd_adolescent_sleep		radio	I used my phone, computer, or electronic device just before falling asleep.	1, Never | 2, Rarely | 3, Sometimes | 4, Often | 5, Always										mohd_slp_health_desc
mohd_slp_someone	mohd_adolescent_sleep		radio	I needed someone with me to fall asleep.	1, Never | 2, Rarely | 3, Sometimes | 4, Often | 5, Always										mohd_slp_health_desc
mohd_slp_routine	mohd_adolescent_sleep		radio	I followed a bedtime routine before falling asleep.	1, Never | 2, Rarely | 3, Sometimes | 4, Often | 5, Always										mohd_slp_health_desc
mohd_slp_waketime	mohd_adolescent_sleep		radio	I woke up at about the same time every day.	1, Never | 2, Rarely | 3, Sometimes | 4, Often | 5, Always										mohd_slp_health_desc
mohd_slp_bedtime	mohd_adolescent_sleep		radio	I tried to fall asleep about the same time every day.	1, Never | 2, Rarely | 3, Sometimes | 4, Often | 5, Always										mohd_slp_health_desc
mohd_rstd	mohd_adolescent_sleep	In the past 7 days...	radio	I woke up in the morning feeling rested and alert.	1, Never | 2, Rarely | 3, Sometimes | 4, Often | 5, Always										mohd_slp_pst_desc
mohd_snore	mohd_adolescent_sleep		radio	I snored during sleep.	1, Never | 2, Rarely | 3, Sometimes | 4, Often | 5, Always										mohd_slp_pst_desc
mohd_en_slp	mohd_adolescent_sleep		radio	I got enough sleep	1, Never | 2, Rarely | 3, Sometimes | 4, Often | 5, Always										mohd_slp_pst_desc
mohd_fall_slp_trb	mohd_adolescent_sleep		radio	I woke up at night and had trouble falling back to sleep.	1, Never | 2, Rarely | 3, Sometimes | 4, Often | 5, Always										mohd_slp_pst_desc
mohd_slp_diff	mohd_adolescent_sleep		radio	I had difficulty falling asleep.	1, Never | 2, Rarely | 3, Sometimes | 4, Often | 5, Always										mohd_slp_pst_desc
mohd_slp_thru	mohd_adolescent_sleep		radio	I slept through the night.	1, Never | 2, Rarely | 3, Sometimes | 4, Often | 5, Always										mohd_slp_pst_desc
mohd_slp_prob	mohd_adolescent_sleep		radio	I had a problem with my sleep.	1, Never | 2, Rarely | 3, Sometimes | 4, Often | 5, Always										mohd_slp_pst_desc
mohd_slp_trb_ad	mohd_adolescent_sleep		radio	I had trouble sleeping	1, Never | 2, Rarely | 3, Sometimes | 4, Often | 5, Always										mohd_slp_pst_desc
mohd_slp_dt_ad	mohd_adolescent_sleep		radio	I was sleepy during the daytime.	1, Never | 2, Rarely | 3, Sometimes | 4, Often | 5, Always										mohd_slp_pst_desc
mohd_slp_conc	mohd_adolescent_sleep		radio	I had a hard time concentrating because I was sleepy.	1, Never | 2, Rarely | 3, Sometimes | 4, Often | 5, Always										mohd_slp_pst_desc
mohd_slp_ht	mohd_adolescent_sleep		radio	I had a hard time getting things done because I was sleepy	1, Never | 2, Rarely | 3, Sometimes | 4, Often | 5, Always										mohd_slp_pst_desc
mohd_slp_dt_prob	mohd_adolescent_sleep		radio	I had problems during the day because of poor sleep	1, Never | 2, Rarely | 3, Sometimes | 4, Often | 5, Always										mohd_slp_pst_desc
mohd_ipaq_ss_vday	mohd_core_physical_activity	<center> <div class="progress" style="height: 15px; width: 30%;"> <div class="progress-bar" style="width: 46%;" role="progressbar">46%</div> </div> <div>Progress</div> </center> <br> Physical Activity <br><br> We are interested in finding out about the kinds of physical activities that people do as part of their everyday lives. The questions will ask you about the time you spent being physically active in the <u>last 7 days</u>. Please answer each question even if you do not consider yourself to be an active person. Please think about the activities you do at work, as part of your house and yard work, to get from place to place, and in your spare time for recreation, exercise or sport. <br><br> Think about all the <u>vigorous</u> activities that you did in the <u>last 7 days</u>. <u>Vigorous</u> physical activities refer to activities that take hard physical effort and make you breathe much harder than normal. Think <i>only</i> about those physical activities that you did for at least 10 minutes at a time.	radio	During the last 7 days, on how many days did you do <u>vigorous</u> physical activities like heavy lifting, digging, aerobics, or fast bicycling?	1, 1 day per week | 2, 2 days per week | 3, 3 days per week | 4, 4 days per week | 5, 5 days per week | 6, 6 days per week | 7, 7 days per week | 0, No vigorous physical activities
mohd_ipaq_ss_vd	mohd_core_physical_activity		descriptive	<div class="rich-text-field-label"><p>How much time did you usually spend doing <span style="text-decoration: underline;">vigorous</span> physical activities on one of those days?</p> <table style="border-collapse: collapse; width: 100%; height: 50px;" border="1"> <tbody> <tr style="height: 25px;"> <td style="width: 66.5722%; height: 25px;">Hours per day</td> <td style="width: 33.4278%; height: 25px;">Minutes per day</td> </tr> <tr style="height: 25px;"> <td style="width: 66.5722%; height: 25px;">{mohd_vd_hours}</td> <td style="width: 33.4278%; height: 25px;">{mohd_vd_minutes}</td> </tr> </tbody> </table></div>							[mohd_ipaq_ss_vday] > '0'
mohd_vd_hours	mohd_core_physical_activity		text	Hours			integer	0	20
mohd_vd_minutes	mohd_core_physical_activity		text	Minutes			integer	0	60
mohd_vd_notsure	mohd_core_physical_activity		radio	Don't know/Not sure	1, Yes
mohd_ipaq_ss_mday	mohd_core_physical_activity	<div class="rich-text-field-label"><div class="rich-text-field-label"><p>Think about all the <u>moderate</u> activities that you did in the <span style="text-decoration: underline;">last 7 days.</span> <span style="text-decoration: underline;">Moderate</span> activities refer to activities that take moderate physical effort and make you breathe somewhat harder than normal. Think only about those physical activities that you did for at least 10 minutes at a time.</p></div></div>	radio	<div class="rich-text-field-label"><p><span style="font-family: 'Open Sans', -apple-system, BlinkMacSystemFont, 'Segoe UI', Roboto, 'Helvetica Neue', Helvetica, Arial, Arial, sans-serif, 'Apple Color Emoji', 'Segoe UI Emoji', 'Segoe UI Symbol'; text-align: var(--bs-body-text-align);">During the <span style="text-decoration: underline;">last 7 days</span>, on how many days did you do¬†<span style="text-decoration: underline;">moderate</span>¬†physical activities like carrying light loads, bicycling at a regular pace, or doubles tennis? Do not include walking.</span></p> <div>¬†</div></div>	1, 1 day per week | 2, 2 days per week | 3, 3 days per week | 4, 4 days per week | 5, 5 days per week | 6, 6 days per week | 7, 7 days per week | 0, No moderate physical activities
mohd_ipaq_ss_md	mohd_core_physical_activity		descriptive	<div class="rich-text-field-label"><p>How much time did you usually spend doing moderate physical activities on one of those days?</p> <table style="border-collapse: collapse; width: 100%; height: 50px;" border="1"> <tbody> <tr style="height: 25px;"> <td style="width: 50%; height: 25px;">Hours per day</td> <td style="width: 50%; height: 25px;">Minutes per day</td> </tr> <tr style="height: 25px;"> <td style="width: 50%; height: 25px;">{mohd_ss_hours}</td> <td style="width: 50%; height: 25px;">{mohd_ss_minutes}</td> </tr> </tbody> </table></div>							[mohd_ipaq_ss_mday] > '0'
mohd_ss_hours	mohd_core_physical_activity		text	Hours			integer	0	20
mohd_ss_minutes	mohd_core_physical_activity		text	Minutes			integer	0	60
mohd_ss_notsure	mohd_core_physical_activity		radio	Don't know/Not sure	1, Yes
mohd_ipaq_ss_wday	mohd_core_physical_activity		radio	During the last 7 days, on how many days did you <u>walk</u> for at least 10 minutes at a time?	1, 1 day per week | 2, 2 days per week | 3, 3 days per week | 4, 4 days per week | 5, 5 days per week | 6, 6 days per week | 7, 7 days per week | 0, No walking
mohd_ipaq_ss_wd	mohd_core_physical_activity		descriptive	<div class="rich-text-field-label"><p>How much time did you usually spend walking on one of those days?</p> <table style="border-collapse: collapse; width: 100%;" border="1"> <tbody> <tr> <td style="width: 50%;">Hours per day</td> <td style="width: 50%;">Minutes per day</td> </tr> <tr> <td style="width: 50%;">{mohd_wd_hours}</td> <td style="width: 50%;">{mohd_wd_minutes}</td> </tr> </tbody> </table></div>							[mohd_ipaq_ss_wday] > '0'
mohd_wd_hours	mohd_core_physical_activity		text	Hours			integer	0	20
mohd_wd_minutes	mohd_core_physical_activity		text	Minutes			integer	0	60
mohd_wd_notsure	mohd_core_physical_activity		radio	Don't know/Not sure	1, Yes
mohd_ipaq_ss_sdintro	mohd_core_physical_activity		descriptive	This last question is about the time you spent sitting on weekdays during the last 7 days. Include time spent at work, at home, while doing course work and during leisure time. This may include time spent sitting at a desk, visiting friends, reading, or sitting or lying down to watch television.
mohd_ipaq_ss_sd	mohd_core_physical_activity		descriptive	<div class="rich-text-field-label"><p>During the last 7 days, how much time did you spend sitting on a week day?<br /><br /></p> <table style="border-collapse: collapse; width: 100%; height: 50px;" border="1"> <tbody> <tr style="height: 25px;"> <td style="width: 50%; height: 25px;">Hours per day</td> <td style="width: 50%; height: 25px;">Minutes per day</td> </tr> <tr style="height: 25px;"> <td style="width: 50%; height: 25px;">{mohd_sd_hours}</td> <td style="width: 50%; height: 25px;">{mohd_sd_minutes}</td> </tr> </tbody> </table></div>
mohd_sd_hours	mohd_core_physical_activity		text	Hours			number	0	24
mohd_sd_minutes	mohd_core_physical_activity		text	Minutes			integer	0	60
mohd_sd_notsure	mohd_core_physical_activity		radio	Don't know/Not sure	1, Yes
mohd_hous_sit	mohd_core_social_determinants_of_health	<center> <div class="progress" style="height: 15px; width: 30%;"> <div class="progress-bar" style="width: 52%;" role="progressbar">52%</div> </div> <div>Progress</div> </center> <br> Current Housing Situation <br><br> The following questions are about your housing situation, food access, English proficiency, and neighborhood characteristics. This will help researchers better understand the conditions where you live which may affect your physical and mental health. Your responses will only be used for research purposes.	radio	What best describes your current housing situation?	1, Single-family house | 2, Apartment building, condominium, or townhome | 3, A group care setting | 4, Residential care facility for people with intellectual and developmental disabilities | 5, A psychiatric treatment facility | 6, A group home | 7, A board and care home | 8, Prison or jail | 9, A halfway house | 10, Foster care | 11, Unhoused or in no consistent shelter | 12, Other type of housing | 13, Prefer not to answer
mohd_spec_hous	mohd_core_social_determinants_of_health		text	Please specify							[mohd_hous_sit] = '12'
mohd_hous_rms	mohd_core_social_determinants_of_health		text	How many rooms are there in your household, excluding the bathroom (ex. Living room, dining room, bedrooms, kitchen)?			integer				[mohd_hous_sit] = '1' or [mohd_hous_sit] = '2' or [mohd_hous_sit] = '10'
mohd_num_bedrooms	mohd_core_social_determinants_of_health		text	How many of these rooms are bedrooms?			integer				[mohd_hous_sit] = '1' or [mohd_hous_sit] = '2' or [mohd_hous_sit] = '10'
mohd_live_hh	mohd_core_social_determinants_of_health		text	How many people (adults and children) live in your household more than 3 nights a week?			integer				[mohd_hous_sit] = '1' or [mohd_hous_sit] = '2' or [mohd_hous_sit] = '10'
mohd_food_lasting	mohd_core_social_determinants_of_health	Food Insecurity<br><br>The following questions refer to statements that people have made about their food situation. Please tell me whether the statement was "OFTEN", "SOMETIMES", or "NEVER" true for (you/you and the other members of your household) in the last 12 months.	radio	"The food that (I/we) bought just didn't last, and (I/we) didn't have money to get more." Was that often, sometimes, or never true for (you/your household) in the last 12 months?	1, Often true | 2, Sometimes true | 3, Never true | 4, Don't know | 5, Prefer not to answer
mohd_balanced_meals	mohd_core_social_determinants_of_health		radio	"(I/we) couldn't afford to eat balanced meals." Was that often, sometimes, or never true for (you/your household) in the last 12 months?	1, Often true | 2, Sometimes true | 3, Never true | 4, Don't know | 5, Prefer not to answer
mohd_skip_meals	mohd_core_social_determinants_of_health		radio	In the last 12 months, did you or other adults in your household ever cut the size of your meals or skip meals because there wasn't enough money for food?	1, Yes | 2, No | 3, Don't know | 4, Prefer not to answer
mohd_frequency	mohd_core_social_determinants_of_health		radio	How often did this happen-almost every month, some months but not every month, or in only 1 or 2 months?	1, Almost every month | 2, Some months but not every month | 3, Only 1 or 2 months | 4, Don't know | 5, Prefer not to answer						[mohd_food_lasting] = '1' or [mohd_food_lasting] = '2' or [mohd_balanced_meals] = '1' or [mohd_balanced_meals] = '2' or [mohd_skip_meals] = '1'
mohd_eat_less_nef	mohd_core_social_determinants_of_health		radio	In the last 12 months, did you ever eat less than you felt you should because there wasn't enough money to buy food?	1, Yes | 2, No | 3, Don't know | 4, Prefer not to answer
mohd_hungry_nef	mohd_core_social_determinants_of_health		radio	In the last 12 months, were you ever hungry but didn't eat because you couldn't afford enough food?	1, Yes | 2, No | 3, Don't know | 4, Prefer not to answer
mohd_add_lang	mohd_core_social_determinants_of_health	English Proficiency	radio	Do you speak a language other than English at home?	1, Yes | 0, No
mohd_eng_prof	mohd_core_social_determinants_of_health		radio	Since you speak a language other than English at home, we are interested in your own opinion of how well you speak English. Would you say you speak English...	1, Very well | 2, Well | 3, Not well | 4, Not at all | 5, Prefer not to answer | 6, Don't know						[mohd_add_lang] = '1'
mohd_nbh_help	mohd_core_social_determinants_of_health	Perceived Neighborhood Characteristics <br><br> Please think of your neighborhood as the area within a 20-minute walk (approximately 1 mile) of your home. Please tell us how much you agree with the following statements	radio	People around here are willing to help their neighbors.	1, Strongly agree | 2, Agree | 3, Neutral (neither agree nor disagree) | 4, Disagree | 5, Strongly disagree | 6, Don't know | 7, Prefer not to answer										mohd_nbh_chars
mohd_nbh_get_along	mohd_core_social_determinants_of_health		radio	People in my neighborhood generally get along with each other.	1, Strongly agree | 2, Agree | 3, Neutral (neither agree nor disagree) | 4, Disagree | 5, Strongly disagree | 6, Don't know | 7, Prefer not to answer										mohd_nbh_chars
mohd_nbh_trust	mohd_core_social_determinants_of_health		radio	People in my neighborhood can be trusted.	1, Strongly agree | 2, Agree | 3, Neutral (neither agree nor disagree) | 4, Disagree | 5, Strongly disagree | 6, Don't know | 7, Prefer not to answer										mohd_nbh_chars
mohd_nbh_share_vals	mohd_core_social_determinants_of_health		radio	People in my neighborhood share the same values.	1, Strongly agree | 2, Agree | 3, Neutral (neither agree nor disagree) | 4, Disagree | 5, Strongly disagree | 6, Don't know | 7, Prefer not to answer										mohd_nbh_chars
mohd_nbh_safe	mohd_core_social_determinants_of_health		radio	I feel safe walking in my neighborhood, day or night.	1, Strongly agree | 2, Agree | 3, Neutral (neither agree nor disagree) | 4, Disagree | 5, Strongly disagree | 6, Don't know | 7, Prefer not to answer										mohd_nbh_chars
mohd_nbh_violence	mohd_core_social_determinants_of_health		radio	Violence is not a problem in my neighborhood.	1, Strongly agree | 2, Agree | 3, Neutral (neither agree nor disagree) | 4, Disagree | 5, Strongly disagree | 6, Don't know | 7, Prefer not to answer										mohd_nbh_chars
mohd_nbh_crime	mohd_core_social_determinants_of_health		radio	My neighborhood is safe from crime.	1, Strongly agree | 2, Agree | 3, Neutral (neither agree nor disagree) | 4, Disagree | 5, Strongly disagree | 6, Don't know | 7, Prefer not to answer										mohd_nbh_chars
mohd_doc_vis	mohd_core_access_to_health_services	<center> <div class="progress" style="height: 15px; width: 30%;"> <div class="progress-bar" style="width: 58%;" role="progressbar">58%</div> </div> <div>Progress</div> </center>	radio	About how long has it been since you last saw a doctor or other health care professional about your health?	0, Never | 1, Within the past year (anytime less than 12 months ago) | 2, Within the last 2 years (1 year but less than 2 years ago) | 3, Within the last 3 years (2 years but less than 3 years ago) | 4, Within the last 5 years (3 years but less than 5 years ago) | 5, Within the last 10 years (5 years but less than 10 years ago) | 6, 10 years ago or more | 7, Prefer not to answer | 8, Don't know
mohd_vis_rsn	mohd_core_access_to_health_services		radio	Was this a wellness visit, physical, or general purpose check-up?	1, Yes | 2, No | 3, Prefer not to answer | 4, Don't know						[mohd_doc_vis] > '0' and [mohd_doc_vis] < '7'
mohd_lst_chkup	mohd_core_access_to_health_services		radio	About how long has it been since you last saw a doctor or other health professional for a wellness visit, physical, or general purpose check-up?	0, Never | 1, Within the past year (anytime less than 12 months ago) | 2, Within the last 2 years (1 year but less than 2 years ago) | 3, Within the last 3 years (2 years but less than 3 years ago) | 4, Within the last 5 years (3 years but less than 5 years ago) | 5, Within the last 10 years (5 years but less than 10 years ago) | 6, 10 years ago or more | 7, Prefer not to answer | 8, Don't know						[mohd_vis_rsn] > 1
mohd_hc_site	mohd_core_access_to_health_services		radio	Is there a place that you USUALLY go to if you are sick and need health care?	1, Yes | 2, There is NO place | 3, There is MORE THAN ONE place | 4, Prefer not to answer | 5, Don't know						[mohd_vis_rsn] = '1' or [mohd_doc_vis] = '0' or [mohd_doc_vis] = '7' or [mohd_doc_vis] = '8'
mohd_hc_place	mohd_core_access_to_health_services		radio	Thinking about where you get healthcare, what kind of place do you go to most often? Here, a doctor's office or health center is a place where you see the same doctor or the same group of doctors every visit, where you usually need to make an appointment ahead of time, and where your medical records are on file. Urgent care centers and clinics in a drug store or grocery store are places where you do not need to make an appointment ahead of time, and do not usually see the same health care provider at each visit.	1, A doctor's office or health center | 2, Walk-in clinic, urgent care center, or retail clinic in a pharmacy or grocery store | 3, Emergency room | 4, A VA Medical Center or VA outpatient clinic | 5, Some other place | 6, Do not go to one place most often | 7, Prefer not to answer | 8, Don't know						[mohd_hc_site] = '1' or [mohd_hc_site] > '2'
mohd_past_12_months	mohd_core_access_to_health_services		descriptive	During the past 12 months, how many times have you gone to an urgent care center or a clinic in a drug store or grocery store about your health? As a reminder, urgent care centers and clinics in drug stores or grocery stores are places where you do not need to make an appointment ahead of time, and do not usually see the same health care provider at each visit. This is different from a hospital emergency room. Enter 96 if number of times is 96 or more.							[mohd_hc_site] = '2'
mohd_num_vis	mohd_core_access_to_health_services		text	Number of visits			integer	0	96		[mohd_hc_site] = '2'
mohd_ucc_visit	mohd_core_access_to_health_services		radio		1, Prefer not to answer | 2, Don't know						[mohd_hc_site] = '2'
mohd_overnight_hosp	mohd_core_access_to_health_services	During the past 12 months:	radio	Have you been hospitalized overnight? This does not include an overnight stay in the emergency room.	1, Yes | 2, No | 3, Prefer not to answer | 4, Don't know										mohd_med_care
mohd_delay_care	mohd_core_access_to_health_services		radio	Have you DELAYED getting medical care because of the cost?	1, Yes | 2, No | 3, Prefer not to answer | 4, Don't know										mohd_med_care
mohd_no_medcare	mohd_core_access_to_health_services		radio	Was there any time when you needed medical care, but DID NOT GET IT because of the cost?	1, Yes | 2, No | 3, Prefer not to answer | 4, Don't know										mohd_med_care
mohd_less_court	mohd_core_experiences_with_discrimination	<center> <div class="progress" style="height: 15px; width: 30%;"> <div class="progress-bar" style="width: 62%;" role="progressbar">62%</div> </div> <div>Progress</div> </center> <br> People who experience discrimination may be at higher risk of negative health outcomes. Sharing your experiences with discrimination may help researchers learn how to reduce negative health outcomes associated with discrimination. <br><br> The next statements describe how others may treat you. In your day-to-day life, how often to any of these happen to you?	radio	You are treated with less courtesy than other people are.	5, Almost every day | 4, At least once a week | 3, A few times a month | 2, A few times a year | 1, Less than once a year | 0, Never										mohd_disc
mohd_less_respect	mohd_core_experiences_with_discrimination		radio	You are treated with less respect than other people are.	5, Almost every day | 4, At least once a week | 3, A few times a month | 2, A few times a year | 1, Less than once a year | 0, Never										mohd_disc
mohd_poorer_service	mohd_core_experiences_with_discrimination		radio	You receive poorer service than other people at restaurants or stores.	5, Almost every day | 4, At least once a week | 3, A few times a month | 2, A few times a year | 1, Less than once a year | 0, Never										mohd_disc
mohd_not_smart	mohd_core_experiences_with_discrimination		radio	People act as if they think you are not smart.	5, Almost every day | 4, At least once a week | 3, A few times a month | 2, A few times a year | 1, Less than once a year | 0, Never										mohd_disc
mohd_ppl_afraid	mohd_core_experiences_with_discrimination		radio	People act as if they are afraid of you.	5, Almost every day | 4, At least once a week | 3, A few times a month | 2, A few times a year | 1, Less than once a year | 0, Never										mohd_disc
mohd_ppl_dishonest	mohd_core_experiences_with_discrimination		radio	People act as if they think you are dishonest.	5, Almost every day | 4, At least once a week | 3, A few times a month | 2, A few times a year | 1, Less than once a year | 0, Never										mohd_disc
mohd_ppl_better	mohd_core_experiences_with_discrimination		radio	People act as if they're better than you are.	5, Almost every day | 4, At least once a week | 3, A few times a month | 2, A few times a year | 1, Less than once a year | 0, Never										mohd_disc
mohd_names_insulted	mohd_core_experiences_with_discrimination		radio	You are called names or insulted.	5, Almost every day | 4, At least once a week | 3, A few times a month | 2, A few times a year | 1, Less than once a year | 0, Never										mohd_disc
mohd_threat_harrass	mohd_core_experiences_with_discrimination		radio	You are threatened or harassed.	5, Almost every day | 4, At least once a week | 3, A few times a month | 2, A few times a year | 1, Less than once a year | 0, Never										mohd_disc
mohd_expn_rsn	mohd_core_experiences_with_discrimination		radio	What do you think is the main reason for these experiences?	1, Your Ancestry or National Origins | 2, Your Gender | 3, Your Race | 4, Your Disability | 5, Your Age | 6, Your Religion | 7, Your Height | 8, Your Weight | 9, Some Other Aspect of Your Physical Appearance | 10, Your Sexual Orientation | 11, Your Education or Income Level | 12, Other (Please specify) {mohd_spec_rsn}						[mohd_less_court] > '0' or [mohd_less_respect] > '0' or [mohd_poorer_service]> '0' or [mohd_not_smart] > '0' or [mohd_ppl_afraid] > '0' or [mohd_ppl_dishonest] > '0' or [mohd_ppl_better] > '0' or [mohd_names_insulted] > '0' or [mohd_threat_harrass] > '0'
mohd_spec_rsn	mohd_core_experiences_with_discrimination		text	Please specify							[mohd_expn_rsn] = '12'
mohd_grass	mohd_optional_sdoh_optional	<center> <div class="progress" style="height: 15px; width: 30%;"> <div class="progress-bar" style="width: 65%;" role="progressbar">65%</div> </div> <div>Progress</div> </center> <br> Neighborhood Green Space <br><br> For each of the statements, please choose the best option to indicate whether you agree. <br><br> In answering these questions, please think of your neighborhood as the area within about a 20‚Äêminute walk (or about a mile) from your home.	radio	There is a lot of grass, trees, and other vegetation in my neighborhood.	1, Strongly Agree | 2, Agree | 3, Neutral (neither agree nor disagree) | 4, Disagree | 5, Strongly disagree										mohd_nbh_gsp
mohd_tree_shade	mohd_optional_sdoh_optional		radio	The trees in my neighborhood provide enough shade.	1, Strongly Agree | 2, Agree | 3, Neutral (neither agree nor disagree) | 4, Disagree | 5, Strongly disagree										mohd_nbh_gsp
mohd_maint	mohd_optional_sdoh_optional		radio	Green spaces and greenery in my neighborhood (e.g. parks, gardens, natural areas) are high quality and well maintained.	1, Strongly Agree | 2, Agree | 3, Neutral (neither agree nor disagree) | 4, Disagree | 5, Strongly disagree										mohd_nbh_gsp
mohd_welc_pl	mohd_optional_sdoh_optional		radio	My neighborhood has available and welcoming public spaces (e.g. parks, plazas, public gardens).	1, Strongly Agree | 2, Agree | 3, Neutral (neither agree nor disagree) | 4, Disagree | 5, Strongly disagree										mohd_nbh_gsp
mohd_new_biz	mohd_optional_sdoh_optional	Neighborhood Gentrification <br><br> Now we will ask you some questions about the way your neighborhood might be changing. <br><br> Thinking about changes in your neighborhood please identify the degree to which the following changes have happened. When answering these questions, think about the ways your neighborhood may have been changing in the past three to five years or the way it is currently changing.	radio	New businesses are opening.	1, Not happening | 2, Happening a little | 3, Happening a lot | 4, Don't know										mohd_nbh_gent
mohd_biz_repl	mohd_optional_sdoh_optional		radio	Long-standing businesses are being replaced by different businesses.	1, Not happening | 2, Happening a little | 3, Happening a lot | 4, Don't know										mohd_nbh_gent
mohd_more_exp	mohd_optional_sdoh_optional		radio	More expensive or fancier grocery stores are opening.	1, Not happening | 2, Happening a little | 3, Happening a lot | 4, Don't know										mohd_nbh_gent
mohd_cost_inc	mohd_optional_sdoh_optional		radio	The cost of housing has increased (i.e. renting or buying).	1, Not happening | 2, Happening a little | 3, Happening a lot | 4, Don't know										mohd_nbh_gent
mohd_const	mohd_optional_sdoh_optional		radio	Construction of new buildings on vacant lots or to replace old buildings.	1, Not happening | 2, Happening a little | 3, Happening a lot | 4, Don't know										mohd_nbh_gent
mohd_new_res	mohd_optional_sdoh_optional		radio	Construction of new or improved resources, such as parks, bike lanes, transit, or sidewalks.	1, Not happening | 2, Happening a little | 3, Happening a lot | 4, Don't know										mohd_nbh_gent
mohd_flip_prop	mohd_optional_sdoh_optional		radio	People are "flipping" properties, buying and fixing them up to rent or sell.	1, Not happening | 2, Happening a little | 3, Happening a lot | 4, Don't know										mohd_nbh_gent
mohd_tension	mohd_optional_sdoh_optional		radio	Changes are leading to tension or conflict between me and my neighbors.	1, Not happening | 2, Happening a little | 3, Happening a lot | 4, Don't know										mohd_nbh_gent
mohd_new_ppl	mohd_optional_sdoh_optional		radio	New people are moving into my neighborhood.	1, Not happening | 2, Happening a little | 3, Happening a lot | 4, Don't know										mohd_nbh_gent
mohd_moving_into_nbh	mohd_optional_sdoh_optional		checkbox	In what ways are people who are moving into your neighborhood different than you? Check all that apply.	1, Racial or ethnic background | 2, Income or wealth | 3, Job or employment | 4, Education | 5, They are students | 6, Family structure | 7, Age | 8, Religion | Culture, language, and values | 9, The activities they enjoy | 10, Other | 11, None; people moving into my neighborhood are the same as me						[mohd_new_biz] = '2' or [mohd_new_biz] = '3' or [mohd_biz_repl] = '2' or [mohd_biz_repl] = '3' or [mohd_more_exp] = '2' or [mohd_more_exp] = '3' or [mohd_cost_inc] = '2' or [mohd_cost_inc] = '3' or [mohd_const] = '2' or [mohd_const] = '3' or [mohd_new_res] = '2' or [mohd_new_res] = '3' or [mohd_flip_prop] = '2' or [mohd_flip_prop] = '3' or [mohd_tension] = '2' or [mohd_tension] = '3' or [mohd_new_ppl] = '2' or [mohd_new_ppl] = '3'
mohd_specify_diff_people	mohd_optional_sdoh_optional		text	Please specify							[mohd_moving_into_nbh(10)] = '1'
mohd_change_scale	mohd_optional_sdoh_optional		slider	On a scale of 1-10 with 10 being the most and 1 being the least, overall how much change has happened in your neighborhood during the last three to five years?	Least Change | | Most Change		number	1	10				RH
mohd_mntl_health	mohd_optional_sdoh_optional	Adverse Childhood Experiences <br><br> Many families experience stressful events in their lives. Over time, these experiences may affect your health and wellbeing. There are many things you can do, and may already be doing, to help. Because these events are so common, we are asking everyone these questions. Some people find that answering the questions gives you time to think about how certain experiences may be impacting your health and what you can do to help. <br><br> The survey is confidential and optional. Your experiences are your own and no matter what you choose to share, we are here to help <br><br> All of the questions below refer to things you may have experienced before the age of 18. Thinking back, to before you were 18:	radio	Did you ever live with someone who had mental health issues (for example, depression, schizophrenia, bipolar disorder, PTSD, or an anxiety disorder)?	1, Yes | 0, No | 2, Don't know/not sure | 3, Prefer not to answer										mohd_ace
mohd_sub_abuse	mohd_optional_sdoh_optional		radio	Did you ever live with someone who had a problem with too much alcohol, street drugs, or prescription medication use?	1, Yes | 0, No | 2, Don't know/not sure | 3, Prefer not to answer										mohd_ace
mohd_jail_tim	mohd_optional_sdoh_optional		radio	Did you ever live with someone who served time or was sentenced to serve time in prison, jail, or other correctional facility?	1, Yes | 0, No | 2, Don't know/not sure | 3, Prefer not to answer										mohd_ace
mohd_cg_relationship	mohd_optional_sdoh_optional		radio	Were there ever big changes your parents'/caregivers' relationship status (for example, your parents got divorced or separated, or a romantic partner moved in or out)?	1, Yes | 0, No | 2, Don't know/not sure | 3, Prefer not to answer										mohd_ace
mohd_parent_hit	mohd_optional_sdoh_optional		radio	Did your parents or adults in your home ever slap, hit, kick, punch, or beat each other up?	1, Yes | 0, No | 2, Don't know/not sure | 3, Prefer not to answer										mohd_ace
mohd_parent_hit_you	mohd_optional_sdoh_optional		radio	Not including spanking, did a parent or adult in your home ever hit, beat, kick, or physically hurt you in any way?	1, Yes | 0, No | 2, Don't know/not sure | 3, Prefer not to answer										mohd_ace
mohd_parent_verbal	mohd_optional_sdoh_optional		radio	Did a parent or adult in your home ever swear at you, insult you, humiliate you, or put you down?	1, Yes | 0, No | 2, Don't know/not sure | 3, Prefer not to answer										mohd_ace
mohd_sex_abuse	mohd_optional_sdoh_optional		radio	Did you ever experience any sexual abuse (for example, anyone touched you or asked you to touch them in a way that was unwanted or made you feel uncomfortable, or a person more than 5 years older than you attempted to or actually had oral, anal, or vaginal sex with you)?	1, Yes | 0, No | 2, Don't know/not sure | 3, Prefer not to answer										mohd_ace
mohd_safe_adult	mohd_optional_sdoh_optional		radio	For how much of your childhood was there an adult in your household who made you feel safe and protected?	0, Never | 1, A little of the time | 2, Some of the time | 3, Most of the time | 4, All of the time | 5, Don't know/not sure | 6, Prefer not to answer								LV
mohd_basic_needs	mohd_optional_sdoh_optional		radio	For how much of your childhood was there an adult in your household who tried hard to make sure your basic needs were met (for example, you had enough to eat, were protected from unsafe situations, or taken care of when you were sick)?	0, Never | 1, A little of the time | 2, Some of the time | 3, Most of the time | 4, All of the time | 5, Don't know/not sure | 6, Prefer not to answer								LV
mohd_home_lang	mohd_optional_sdoh_optional	Acculturation	radio	What language do you speak at home?	1, Only Spanish | 2, Spanish more than English | 3, Spanish and English equally | 4, English more than Spanish | 5, Only English | 6, Language other than English or Spanish | 7, Don't know | 8, Prefer not to answer										mohd_acculturation
mohd_lang_friends	mohd_optional_sdoh_optional		radio	What language do you speak with your friends?	1, Only Spanish | 2, Spanish more than English | 3, Spanish and English equally | 4, English more than Spanish | 5, Only English | 6, Language other than English or Spanish | 7, Don't know | 8, Prefer not to answer										mohd_acculturation
mohd_lang_read	mohd_optional_sdoh_optional		radio	What language do you read in?	1, Only Spanish | 2, Spanish more than English | 3, Spanish and English equally | 4, English more than Spanish | 5, Only English | 6, Language other than English or Spanish | 7, Don't know | 8, Prefer not to answer										mohd_acculturation
mohd_lang_think	mohd_optional_sdoh_optional		radio	What language do you think in?	1, Only Spanish | 2, Spanish more than English | 3, Spanish and English equally | 4, English more than Spanish | 5, Only English | 6, Language other than English or Spanish | 7, Don't know | 8, Prefer not to answer										mohd_acculturation
mohd_unable_cntrl	mohd_optional_sdoh_optional	Perceived Stress	radio	How often have you felt that you were unable to control the important things in your life?	0, Never | 1, Almost Never | 2, Sometimes | 3, Fairly Often | 4, Very Often | 5, Don't know | 6, Prefer not to answer										mohd_pss
mohd_hndl_probs	mohd_optional_sdoh_optional		radio	How often have you felt confident about your ability to handle your personal problems?	0, Never | 1, Almost Never | 2, Sometimes | 3, Fairly Often | 4, Very Often | 5, Don't know | 6, Prefer not to answer										mohd_pss
mohd_ur_way	mohd_optional_sdoh_optional		radio	How often have you felt that things were going your way?	0, Never | 1, Almost Never | 2, Sometimes | 3, Fairly Often | 4, Very Often | 5, Don't know | 6, Prefer not to answer										mohd_pss
mohd_diffs_piling	mohd_optional_sdoh_optional		radio	How often have you felt difficulties were piling up so high that you could not overcome them?	0, Never | 1, Almost Never | 2, Sometimes | 3, Fairly Often | 4, Very Often | 5, Don't know | 6, Prefer not to answer										mohd_pss
mohd_first_per	mohd_adult_reproductive_history	<center> <div class="progress" style="height: 15px; width: 30%;"> <div class="progress-bar" style="width: 75%;" role="progressbar">75%</div> </div> <div>Progress</div> </center> <br> Reproductive History <br><br> The following questions will be asking about female reproductive history.	text	How old were you when you had your first menstrual period?			number				[mohd_bio_sex_at_birth] = '1' and [mohd_enrollment_age] > '17'
mohd_been_pregnant	mohd_adult_reproductive_history		radio	Have you ever been pregnant or are you currently pregnant?	1, Yes | 2, No | 3, Prefer not to answer						[mohd_bio_sex_at_birth] = '1' and [mohd_enrollment_age] > '17'
mohd_times_pregnant	mohd_adult_reproductive_history		text	How many times have you been pregnant? (even if only for a couple of weeks)			number				[mohd_been_pregnant] = '1' and [mohd_enrollment_age] > '17'
mohd_ft_deliv	mohd_adult_reproductive_history		text	How many FULL TERM deliveries have you had? (More than 37 weeks)			integer		[mohd_times_pregnant]		[mohd_been_pregnant] = '1' and [mohd_enrollment_age] > '17'
mohd_preterm_calc	mohd_adult_reproductive_history		calc	Internal calculation to ensure full term deliveries and preterm deliveries doesn't exceed the number of pregnancies reported.	[mohd_times_pregnant] - [mohd_ft_deliv]						[mohd_been_pregnant] = '1' and [mohd_enrollment_age] > '17'						@HIDDEN-SURVEY
mohd_pt_deliv	mohd_adult_reproductive_history		text	How many PRETERM DELIVERIES have you had? (Between 20 and 37 weeks)			integer		[mohd_preterm_calc]		[mohd_been_pregnant] = '1' and [mohd_enrollment_age] > '17'
mohd_miscarr_calc	mohd_adult_reproductive_history		calc	Internal calculation to ensure full term deliveries, preterm deliveries, and miscarriages doesn't exceed the number of pregnancies reported.	[mohd_times_pregnant] - [mohd_ft_deliv] - [mohd_pt_deliv]						[mohd_been_pregnant] = '1' and [mohd_enrollment_age] > '17'						@HIDDEN-SURVEY
mohd_miscarr	mohd_adult_reproductive_history		text	How many MISCARRIAGES have you had? (Prior to 20 weeks)			integer		[mohd_miscarr_calc]		[mohd_been_pregnant] = '1' and [mohd_enrollment_age] > '17'
mohd_high_bp	mohd_adult_reproductive_history	Have you experienced any of the following complications of pregnancy:	radio	High blood pressure (gestational hypertension, preeclampsia, eclampsia, HELLP)	1, Yes | 2, No | 3, Don't know | 4, Prefer not to answer						[mohd_been_pregnant] = '1' and [mohd_enrollment_age] > '17'				mohd_pregnancy_comp
mohd_gest_diabetes	mohd_adult_reproductive_history		radio	Gestational diabetes	1, Yes | 2, No | 3, Don't know | 4, Prefer not to answer						[mohd_been_pregnant] = '1' and [mohd_enrollment_age] > '17'				mohd_pregnancy_comp
mohd_grestriction	mohd_adult_reproductive_history		radio	Growth restriction of your baby during pregnancy (fetal growth restriction, intrauterine growth restriction)	1, Yes | 2, No | 3, Don't know | 4, Prefer not to answer						[mohd_been_pregnant] = '1' and [mohd_enrollment_age] > '17'				mohd_pregnancy_comp
mohd_did_breastfeed	mohd_adult_reproductive_history	Breastfeeding <br><br> The next set of questions are about breastfeeding (sometimes called nursing or chestfeeding) your baby. By breastfeeding, we mean feeding your baby at the breast (or on the chest) or using a chest pump or your hands to provide milk for your baby	radio	Did you breastfeed any of your children?	1, Yes, breastmilk only | 2, Yes, mixed feeding (both breastmilk and supplemental feeding) | 3, No, supplemental feeding only | 4, Prefer not to answer						([mohd_ft_deliv] > '0' or [mohd_pt_deliv] > '0') and ([mohd_enrollment_age] > '17' and [mohd_been_pregnant] = '1')
mohd_months_breastfeed	mohd_adult_reproductive_history		text	How many total months did you breastfeed your children altogether?			integer				([mohd_did_breastfeed] = '1' or [mohd_did_breastfeed] = '2') and [mohd_enrollment_age] > '17'
mohd_pref_nans	mohd_adult_reproductive_history		radio	Prefer not to answer	1, Yes						([mohd_did_breastfeed] = '1' or [mohd_did_breastfeed] = '2') and [mohd_enrollment_age] > '17'
mohd_menopause	mohd_adult_reproductive_history	Menopause	radio	Have you gone through menopause (permanently stopped having menstrual periods?)	1, Yes | 0, No						[mohd_bio_sex_at_birth] = '1' and [mohd_enrollment_age] > '17'
mohd_lst_per	mohd_adult_reproductive_history		text	How old were you when you had your last menstrual period?							[mohd_menopause] = '1' and [mohd_enrollment_age] > '17'
mohd_menopause_symptoms	mohd_adult_reproductive_history		checkbox	Did you experience any of the following symptoms related to menopause?	1, Hot Flashes | 2, Night Sweats | 3, Mood Changes | 4, Poor Sleep | 5, Vaginal Dryness | 6, Lack of Interest in Sex | 7, Weight Gain | 8, Dry Hair or Skin | 9, Memory Problems | 10, Urinary Problems						[mohd_menopause] = '1' and [mohd_enrollment_age] > '17'
mohd_menopause_treatment	mohd_adult_reproductive_history		yesno	Did you ever take Hormone Replacement Therapy for menopausal symptoms?							[mohd_menopause] = '1' and [mohd_enrollment_age] > '17'
mohd_treatment_start	mohd_adult_reproductive_history		radio	How soon after your last period did you START using hormone replacement therapy?	1, Less than 1 year after my last period | 2, Between 1 and 5 years after my last period | 3, Between 5 and 10 years after my last period | 4, More than 10 years after my last period						[mohd_menopause_treatment] = '1' and [mohd_enrollment_age] > '17'
mohd_hrt_type	mohd_adult_reproductive_history		checkbox	What kind of hormone replacement therapy did you take?	1, Oral (pills) | 2, Transdermal (skin patch, gel, cream or spray) | 3, Vaginal (cream, tablet or ring)						[mohd_menopause_treatment] = '1' and [mohd_enrollment_age] > '17'
mohd_bio_mom	mohd_adolescent_childhood_studies_reproductive_his	<center> <div class="progress" style="height: 15px; width: 30%;"> <div class="progress-bar" style="width: 75%;" role="progressbar">75%</div> </div> <div>Progress</div> </center> Reproductive History This survey is in reference to the BIOLOGICAL MOTHER of the study participant and the PREGNANCY leading to the study participant's birth.	radio	Are you the participant's biological mother?	1, Yes | 2, No						[mohd_enrollment_age] < '19'
mohd_chs_first_per	mohd_adolescent_childhood_studies_reproductive_his		text	How old were you when you had your first menstrual period?			number				[mohd_enrollment_age] < '19' and [mohd_bio_mom] = '1'
mohd_chs_times_pregnant	mohd_adolescent_childhood_studies_reproductive_his		text	How many times have you been pregnant? (even if only for a couple of weeks)			number				[mohd_enrollment_age] < '19' and [mohd_bio_mom] = '1'
mohd_chs_birth_order	mohd_adolescent_childhood_studies_reproductive_his		text	Out of all of your total pregnancies, which number was the pregnancy leading to this child's birth?			number				[mohd_enrollment_age] < '19' and [mohd_bio_mom] = '1'
mohd_chs_ft_deliv	mohd_adolescent_childhood_studies_reproductive_his		text	How many FULL TERM deliveries have you had? (More than 37 weeks)			integer		[mohd_chs_birth_order]		[mohd_enrollment_age] < '19' and [mohd_bio_mom] = '1'
mohd_chs_preterm_calc	mohd_adolescent_childhood_studies_reproductive_his		calc	Internal calculation to ensure full term deliveries and preterm deliveries doesn't exceed the number of pregnancies reported.	[mohd_chs_birth_order] - [mohd_chs_ft_deliv]						[mohd_enrollment_age] < '19' and [mohd_bio_mom] = '1'						@HIDDEN-SURVEY
mohd_chs_pt_deliv	mohd_adolescent_childhood_studies_reproductive_his		text	How many PRETERM DELIVERIES have you had? (Between 20 and 37 weeks)			integer		[mohd_chs_preterm_calc]		[mohd_enrollment_age] < '19' and [mohd_bio_mom] = '1'
mohd_chs_miscarr_calc	mohd_adolescent_childhood_studies_reproductive_his		calc	Internal calculation to ensure full term deliveries, preterm deliveries, and miscarriages doesn't exceed the number of pregnancies reported.	[mohd_chs_birth_order] - [mohd_chs_ft_deliv] - [mohd_chs_pt_deliv]						[mohd_enrollment_age] < '19' and [mohd_bio_mom] = '1'						@HIDDEN-SURVEY
mohd_chs_num_miscarriages	mohd_adolescent_childhood_studies_reproductive_his		text	How many MISCARRIAGES have you had? (Prior to 20 weeks)			integer		[mohd_chs_miscarr_calc]		[mohd_enrollment_age] < '19' and [mohd_bio_mom] = '1'
mohd_chs_high_bp	mohd_adolescent_childhood_studies_reproductive_his	Have you experienced any of the following complications in this pregnancy:	radio	High blood pressure (gestational hypertension, preeclampsia, eclampsia, HELLP)	1, Yes | 2, No | 3, Don't know | 4, Prefer not to answer						[mohd_enrollment_age] < '19' and [mohd_bio_mom] = '1'				mohd_chs_preg_comp
mohd_chs_gest_diabetes	mohd_adolescent_childhood_studies_reproductive_his		radio	Gestational diabetes	1, Yes | 2, No | 3, Don't know | 4, Prefer not to answer						[mohd_enrollment_age] < '19' and [mohd_bio_mom] = '1'				mohd_chs_preg_comp
mohd_chs_grestriction	mohd_adolescent_childhood_studies_reproductive_his		radio	Growth restriction of your baby during pregnancy (fetal growth restriction, intrauterine growth restriction)	1, Yes | 2, No | 3, Don't know | 4, Prefer not to answer						[mohd_enrollment_age] < '19' and [mohd_bio_mom] = '1'				mohd_chs_preg_comp
mohd_bwght	mohd_adolescent_childhood_studies_reproductive_his		descriptive	What was this child's birth weight?							[mohd_enrollment_age] < '19' and [mohd_bio_mom] = '1'
mohd_bwght_lbs	mohd_adolescent_childhood_studies_reproductive_his		text	Child's birthweight (lbs)			integer		20		[mohd_enrollment_age] < '19' and [mohd_bio_mom] = '1'
mohd_bwght_oz	mohd_adolescent_childhood_studies_reproductive_his		text	Child's birthweight (oz)			integer		16		[mohd_enrollment_age] < '19' and [mohd_bio_mom] = '1'
mohd_gest_per	mohd_adolescent_childhood_studies_reproductive_his		text	Gestation period (# weeks; 38-42 = standard)			integer	21	53		[mohd_enrollment_age] < '19' and [mohd_bio_mom] = '1'
mohd_deliv_meth	mohd_adolescent_childhood_studies_reproductive_his		radio	At birth, how was this child delivered?	1, Vagina | 2, C-Section | 3, Don't Remember/Don't know						[mohd_enrollment_age] < '19' and [mohd_bio_mom] = '1'
mohd_chs_did_breastfeed	mohd_adolescent_childhood_studies_reproductive_his	Breastfeeding The next set of questions are about breastfeeding (sometimes called nursing or chestfeeding) your baby. By breastfeeding, we mean feeding your baby at the breast (or on the chest) or using a chest pump or your hands to provide milk for your baby	radio	Did you breastfeed this child?	1, Yes, breastmilk only | 2, Yes, mixed feeding (both breastmilk and supplemental feeding) | 3, No, supplemental feeding only | 4, Prefer not to answer						[mohd_enrollment_age] < '19' and [mohd_bio_mom] = '1'
mohd_chs_stop_breastfeeding	mohd_adolescent_childhood_studies_reproductive_his		text	At what age did you stop breastfeeding? (Weeks after birth)			number		80		(([mohd_chs_did_breastfeed] = '1' or [mohd_chs_did_breastfeed] = '2') and [mohd_enrollment_age] < '19') and [mohd_bio_mom] = '1'
mohd_chs_tob	mohd_adolescent_childhood_studies_reproductive_his	Tobacco Use	radio	Have you used tobacco products in the past? Tobacco products - cigarettes, vaping, dip, chew, cigars, hookah, pipe	1, Never | 2, Once or twice | 3, Monthly | 4, Weekly | 5, Daily or Almost daily						[mohd_enrollment_age] < '19' and [mohd_bio_mom] = '1'
mohd_chs_tob_prod	mohd_adolescent_childhood_studies_reproductive_his		checkbox	Which tobacco products have you used?	1, cigarettes | 2, vaping, e-cigarettes | 3, dip | 4, chew | 5, cigars | 6, hookah | 7, pipe						(([mohd_chs_tob] = '2' or [mohd_chs_tob] = '3' or [mohd_chs_tob] = '4') and [mohd_enrollment_age] < '19') and [mohd_bio_mom] = '1'
mohd_ftrim	mohd_adolescent_childhood_studies_reproductive_his	While you knew you were pregnant with this child, how often did you use Tobacco products (cigarettes, vaping, dip, chew, cigars, hookah, pipe)?	radio	First Trimester	1, Never | 2, Once or twice | 3, Monthly | 4, Weekly | 5, Daily or Almost daily						[mohd_chs_tob] > '1'				mohd_trim_tob
mohd_strim	mohd_adolescent_childhood_studies_reproductive_his		radio	Second Trimester	1, Never | 2, Once or twice | 3, Monthly | 4, Weekly | 5, Daily or Almost daily						[mohd_chs_tob] > '1'				mohd_trim_tob
mohd_ttrim	mohd_adolescent_childhood_studies_reproductive_his		radio	Third Trimester	1, Never | 2, Once or twice | 3, Monthly | 4, Weekly | 5, Daily or Almost daily						[mohd_chs_tob] > '1'				mohd_trim_tob
mohd_tob_preg	mohd_adolescent_childhood_studies_reproductive_his		checkbox	Which tobacco products did you use during your pregnancy?	1, cigarettes | 2, vaping, e-cigarettes | 3, dip | 4, chew | 5, cigars | 6, hookah | 7, pipe						(([mohd_ftrim] > '1' or [mohd_strim] > '1' or [mohd_ttrim] > '1') and [mohd_enrollment_age] < '19') and [mohd_bio_mom] = '1'
mohd_ftrim_alc	mohd_adolescent_childhood_studies_reproductive_his	While you knew you were pregnant with this child, how often did you consume alcohol?	radio	First Trimester	1, Never | 2, Once or twice | 3, Monthly | 4, Weekly | 5, Daily or Almost daily						[mohd_bio_mom] = '1'				mohd_trim_alc
mohd_strim_alc	mohd_adolescent_childhood_studies_reproductive_his		radio	Second Trimester	1, Never | 2, Once or twice | 3, Monthly | 4, Weekly | 5, Daily or Almost daily						[mohd_bio_mom] = '1'				mohd_trim_alc
mohd_ttrim_alc	mohd_adolescent_childhood_studies_reproductive_his		radio	Third Trimester	1, Never | 2, Once or twice | 3, Monthly | 4, Weekly | 5, Daily or Almost daily						[mohd_bio_mom] = '1'				mohd_trim_alc
mohd_abx_yl	mohd_adolescent_childhood_studies_reproductive_his		radio	During the child's first year of life, did your child ever receive antibiotics, such as penicillin, amoxicillin, or ampicillin?	1, Yes | 2, No | 3, Don't Know						[mohd_enrollment_age] < '19' and [mohd_bio_mom] = '1'
mohd_abx_rnds	mohd_adolescent_childhood_studies_reproductive_his		text	During that first year, how many rounds/treatments of antibiotics did the child receive?			integer	0			([mohd_abx_yl] = '1' and [mohd_enrollment_age] < '19') and [mohd_bio_mom] = '1'
mohd_canc_hist	mohd_core_family_history_and_underlying_conditions	<center> <div class="progress" style="height: 15px; width: 30%;"> <div class="progress-bar" style="width: 81%;" role="progressbar">81%</div> </div> <div>Progress</div> </center>	radio	Have you or any member of your immediate family (such as parents, siblings, or children) ever been diagnosed with cancer?	1, Yes | 2, No | 3, Prefer not to answer | 4, Don't know							y
mohd_cancer_who	mohd_core_family_history_and_underlying_conditions		checkbox	Who in your family (including yourself) has been diagnosed with cancer? Think only of the people you are related to by blood. Select all that apply.	1, Myself | 2, Mother | 3, Father | 4, Sibling | 5, Daughter | 6, Son | 7, Grandparent | 8, Prefer not to answer | 9, Not applicable						[mohd_canc_hist] = '1'	y
mohd_canc_self	mohd_core_family_history_and_underlying_conditions		text	What type of cancer were you diagnosed with?							[mohd_cancer_who(1)] = '1'
mohd_canc_dx_yr	mohd_core_family_history_and_underlying_conditions		text	Year of diagnosis			number				[mohd_cancer_who(1)] = '1'
mohd_canc_mother	mohd_core_family_history_and_underlying_conditions		text	What type of cancer was your mother diagnosed with?							[mohd_cancer_who(2)] = '1'
mohd_canc_father	mohd_core_family_history_and_underlying_conditions		text	What type of cancer was your father diagnosed with?							[mohd_cancer_who(3)] = '1'
mohd_canc_sib	mohd_core_family_history_and_underlying_conditions		text	What type of cancer was your sibling diagnosed with?							[mohd_cancer_who(4)] = '1'
mohd_canc_daughter	mohd_core_family_history_and_underlying_conditions		text	What type of cancer was your daughter diagnosed with?							[mohd_cancer_who(5)] = '1'
mohd_canc_son	mohd_core_family_history_and_underlying_conditions		text	What type of cancer was your son diagnosed with?							[mohd_cancer_who(6)] = '1'
mohd_canc_gp	mohd_core_family_history_and_underlying_conditions		text	What type of cancer was your grandparent diagnosed with?							[mohd_cancer_who(7)] = '1'
mohd_hrt_dx	mohd_core_family_history_and_underlying_conditions	Have you or anyone in your family ever been diagnosed with the following heart and blood conditions? Think only of the people you are related to by blood. Select all that apply.	checkbox	Coronary artery/coronary heart disease (includes angina)	0, Prefer not to answer | 1, Not applicable | 2, Myself | 3, Mother | 4, Father | 5, Sibling | 6, Daughter | 7, Son | 8, Grandparent							y			mohd_hb_cond_hist
mohd_hrt_atk	mohd_core_family_history_and_underlying_conditions		checkbox	Heart attack (Myocardial infarction)	0, Prefer not to answer | 1, Not applicable | 2, Myself | 3, Mother | 4, Father | 5, Sibling | 6, Daughter | 7, Son | 8, Grandparent							y			mohd_hb_cond_hist
mohd_hptn	mohd_core_family_history_and_underlying_conditions		checkbox	High blood pressure (Hypertension)	0, Prefer not to answer | 1, Not applicable | 2, Myself | 3, Mother | 4, Father | 5, Sibling | 6, Daughter | 7, Son | 8, Grandparent							y			mohd_hb_cond_hist
mohd_stroke	mohd_core_family_history_and_underlying_conditions		checkbox	Stroke	0, Prefer not to answer | 1, Not applicable | 2, Myself | 3, Mother | 4, Father | 5, Sibling | 6, Daughter | 7, Son | 8, Grandparent							y			mohd_hb_cond_hist
mohd_chol	mohd_core_family_history_and_underlying_conditions		checkbox	High Cholesterol	0, Prefer not to answer | 1, Not applicable | 2, Myself | 3, Mother | 4, Father | 5, Sibling | 6, Daughter | 7, Son | 8, Grandparent							y			mohd_hb_cond_hist
mohd_cor_dx_yr	mohd_core_family_history_and_underlying_conditions		text	Your year of diagnosis (Coronary artery/coronary heart disease)			number				[mohd_hrt_dx(2)] = '1'
mohd_hrt_atk_yr	mohd_core_family_history_and_underlying_conditions		text	Your year of diagnosis (Heart attack)			number				[mohd_hrt_atk(2)] = '1'
mohd_hptn_dx_yr	mohd_core_family_history_and_underlying_conditions		text	Your year of diagnosis (High blood pressure)			number				[mohd_hptn(2)] = '1'
mohd_stroke_dx_yr	mohd_core_family_history_and_underlying_conditions		text	Your year of diagnosis (stroke)			number				[mohd_stroke(2)] = '1'
mohd_chol_dx_yr	mohd_core_family_history_and_underlying_conditions		text	Your year of diagnosis (high cholesterol)			number				[mohd_chol(2)] = '1'
mohd_liver_dx_hist	mohd_core_family_history_and_underlying_conditions	Have you or anyone in your family ever been diagnosed with the following diseases? Think only of the people you are related to by blood. Select all that apply.	checkbox	Liver Disease	0, Prefer not to answer | 1, Not applicable | 2, Myself | 3, Mother | 4, Father | 5, Sibling | 6, Daughter | 7, Son | 8, Grandparent							y			mohd_diseases
mohd_diabetes_hist	mohd_core_family_history_and_underlying_conditions		checkbox	Diabetes	0, Prefer not to answer | 1, Not applicable | 2, Myself | 3, Mother | 4, Father | 5, Sibling | 6, Daughter | 7, Son | 8, Grandparent							y			mohd_diseases
mohd_kidney_dx_hist	mohd_core_family_history_and_underlying_conditions		checkbox	Kidney Disease	0, Prefer not to answer | 1, Not applicable | 2, Myself | 3, Mother | 4, Father | 5, Sibling | 6, Daughter | 7, Son | 8, Grandparent							y			mohd_diseases
mohd_obesity_hist	mohd_core_family_history_and_underlying_conditions		checkbox	Obesity	0, Prefer not to answer | 1, Not applicable | 2, Myself | 3, Mother | 4, Father | 5, Sibling | 6, Daughter | 7, Son | 8, Grandparent							y			mohd_diseases
mohd_asthma_hist	mohd_core_family_history_and_underlying_conditions		checkbox	Asthma	0, Prefer not to answer | 1, Not applicable | 2, Myself | 3, Mother | 4, Father | 5, Sibling | 6, Daughter | 7, Son | 8, Grandparent							y			mohd_diseases
mohd_liver_dx_yr	mohd_core_family_history_and_underlying_conditions		text	Your year of diagnosis (Liver Disease)							[mohd_liver_dx_hist(2)] = '1'
mohd_diabetes_dx_yr	mohd_core_family_history_and_underlying_conditions		text	Your year of diagnosis (Diabetes)			number				[mohd_diabetes_hist(2)] = '1'
mohd_kidney_dx_yr	mohd_core_family_history_and_underlying_conditions		text	Your year of diagnosis (Kidney Disease)			number				[mohd_kidney_dx_hist(2)] = '1'
mohd_obesity_dx_yr	mohd_core_family_history_and_underlying_conditions		text	Your year of diagnosis (Obesity)			number				[mohd_obesity_hist(2)] = '1'
mohd_asthma_dx_yr	mohd_core_family_history_and_underlying_conditions		text	Your year of diagnosis (Asthma)			number				[mohd_asthma_hist(2)] = '1'
mohd_cereal	mohd_core_dsq	<div class="rich-text-field-label"><center><br /><br /> <div class="progress" style="height: 15px; width: 30%;"><br /><br /> <div class="progress-bar" style="width: 90%;" role="progressbar">90%</div> <br /><br /></div> <br /><br /> <div>Progress</div> <br /><br /></center> <p><br /><br /><br />Dietary Screener Questionnaire<br /><br /><br /><br />These questions are about foods you ate or drank during the past month, that is, the past 30 days. When answering, please include meals and snacks at home, at work or school, in restaurants, and anyplace else.</p></div>	radio	During the past month, how often did you eat HOT or COLD cereals?	1, Never | 2, 1 time last month | 3, 2-3 times last month | 4, 1 time per week | 5, 2 times per week | 6, 3-4 times per week | 7, 5-6 times per week | 8, 1 time per day | 9, 2 or more times per day
mohd_cereal_kind	mohd_core_dsq		text	During the past month, what kinds of cereal did you USUALLY eat?							[mohd_cereal] > 1
mohd_oth_cereal	mohd_core_dsq		radio	During the past month, was there another cereal that you usually ate?	1, Yes | 2, No | 3, Prefer not to answer | 4, Don't know						[mohd_cereal] > 1
mohd_other_cereal	mohd_core_dsq		text	What kind was it?							[mohd_oth_cereal]='1'						@PLACEHOLDER='if none leave blank'
mohd_milk	mohd_core_dsq		radio	How often did you have MILK, either to drink or on cereal? Do NOT include soy milk or small amounts of milk in coffee or tea.	1, Never | 2, 1 time last month | 3, 2-3 times last month | 4, 1 time per week | 5, 2 times per week | 6, 3-4 times per week | 7, 5-6 times per week | 8, 1 time per day | 9, 2-3 times per day | 10, 4-5 times per day | 11, 6 or more times per day
mohd_milk_kind	mohd_core_dsq		radio	What type of milk was it? Was it usually...	1, Whole or regular milk | 2, 2% fat or reduced¬≠-fat milk | 3, 1%, ¬Ω%, or low-¬≠fat milk | 4, Fat¬≠-free, skim or nonfat milk | 5, Other kind of milk {mohd_spec_milk} | 6, Prefer not to answer | 7, Don't know						[mohd_milk] > 1
mohd_spec_milk	mohd_core_dsq		text	Specify milk
mohd_soda	mohd_core_dsq	How often did you have the following drinks:	radio	REGULAR SODA or pop that contains sugar (Do NOT include diet soda)	1, Never | 2, 1 time last month | 3, 2-3 times last month | 4, 1 time per week | 5, 2 times per week | 6, 3-4 times per week | 7, 5-6 times per week | 8, 1 time per day | 9, 2-3 times per day | 10, 4-5 times per day | 11, 6 or more times per day										mohd_drinks
mohd_juice	mohd_core_dsq		radio	100% PURE fruit juice such as orange, mango, apple, grape and pineapple juices. (Do NOT include fruit flavored drinks with added sugar or fruit juice you made at home and added sugar to)	1, Never | 2, 1 time last month | 3, 2-3 times last month | 4, 1 time per week | 5, 2 times per week | 6, 3-4 times per week | 7, 5-6 times per week | 8, 1 time per day | 9, 2-3 times per day | 10, 4-5 times per day | 11, 6 or more times per day										mohd_drinks
mohd_cff_tea	mohd_core_dsq		radio	COFFEE or tea that had sugar or honey added to it. (Include coffee and tea you sweetened yourself and presweetened tea and coffee drinks such as Arizona Iced Tea and Frappuccino. Do not include artificially sweetened coffee or diet tea)	1, Never | 2, 1 time last month | 3, 2-3 times last month | 4, 1 time per week | 5, 2 times per week | 6, 3-4 times per week | 7, 5-6 times per week | 8, 1 time per day | 9, 2-3 times per day | 10, 4-5 times per day | 11, 6 or more times per day										mohd_drinks
mohd_sprt_drink	mohd_core_dsq		radio	SPORTS and ENERGY drinks such as Gatorade, Red Bull, and Vitamin water	1, Never | 2, 1 time last month | 3, 2-3 times last month | 4, 1 time per week | 5, 2 times per week | 6, 3-4 times per week | 7, 5-6 times per week | 8, 1 time per day | 9, 2-3 times per day | 10, 4-5 times per day | 11, 6 or more times per day										mohd_drinks
mohd_swt_drink	mohd_core_dsq		radio	Sweetened fruit drinks, such as Kool-aid, cranberry and lemonade. (Include fruit drinks you made at home and added sugar to)	1, Never | 2, 1 time last month | 3, 2-3 times last month | 4, 1 time per week | 5, 2 times per week | 6, 3-4 times per week | 7, 5-6 times per week | 8, 1 time per day | 9, 2-3 times per day | 10, 4-5 times per day | 11, 6 or more times per day										mohd_drinks
mohd_fruit	mohd_core_dsq	How often did you eat the following foods:	radio	FRUIT. (Include fresh, frozen, or canned fruit. Do NOT include juices)	1, Never | 2, 1 time last month | 3, 2-3 times last month | 4, 1 time per week | 5, 2 times per week | 6, 3-4 times per week | 7, 5-6 times per week | 8, 1 time per day | 9, 2 or more times per day										mohd_foods
mohd_salad	mohd_core_dsq		radio	Green leafy or lettuce SALAD, with or without other vegetables	1, Never | 2, 1 time last month | 3, 2-3 times last month | 4, 1 time per week | 5, 2 times per week | 6, 3-4 times per week | 7, 5-6 times per week | 8, 1 time per day | 9, 2 or more times per day										mohd_foods
mohd_potato	mohd_core_dsq		radio	Any kind of FRIED POTATOES, including French fries, home fries, or hash brown potatoes	1, Never | 2, 1 time last month | 3, 2-3 times last month | 4, 1 time per week | 5, 2 times per week | 6, 3-4 times per week | 7, 5-6 times per week | 8, 1 time per day | 9, 2 or more times per day										mohd_foods
mohd_oth_potato	mohd_core_dsq		radio	Any OTHER KIND OF POTATOES, such as baked, boiled, mashed potatoes, sweet potatoes, or potato salad	1, Never | 2, 1 time last month | 3, 2-3 times last month | 4, 1 time per week | 5, 2 times per week | 6, 3-4 times per week | 7, 5-6 times per week | 8, 1 time per day | 9, 2 or more times per day										mohd_foods
mohd_beans	mohd_core_dsq		radio	Refried beans, baked beans, beans in soup, pork and beans or any other type of cooked dried beans. (Do NOT include green beans)	1, Never | 2, 1 time last month | 3, 2-3 times last month | 4, 1 time per week | 5, 2 times per week | 6, 3-4 times per week | 7, 5-6 times per week | 8, 1 time per day | 9, 2 or more times per day										mohd_foods
mohd_rice	mohd_core_dsq		radio	BROWN RICE or other cooked whole grains, such as bulgur, cracked wheat, or millet. (Do NOT include white rice)	1, Never | 2, 1 time last month | 3, 2-3 times last month | 4, 1 time per week | 5, 2 times per week | 6, 3-4 times per week | 7, 5-6 times per week | 8, 1 time per day | 9, 2 or more times per day										mohd_foods
mohd_veg	mohd_core_dsq		radio	OTHER VEGETABLES (NOT including what you just entered about green salads, potatoes, cooked dried beans)	1, Never | 2, 1 time last month | 3, 2-3 times last month | 4, 1 time per week | 5, 2 times per week | 6, 3-4 times per week | 7, 5-6 times per week | 8, 1 time per day | 9, 2 or more times per day										mohd_foods
mohd_salsa	mohd_core_dsq		radio	Mexican-type SALSA made with tomato	1, Never | 2, 1 time last month | 3, 2-3 times last month | 4, 1 time per week | 5, 2 times per week | 6, 3-4 times per week | 7, 5-6 times per week | 8, 1 time per day | 9, 2 or more times per day										mohd_foods
mohd_pizza	mohd_core_dsq		radio	PIZZA. (Include frozen pizza, fast food pizza, and homemade pizza)	1, Never | 2, 1 time last month | 3, 2-3 times last month | 4, 1 time per week | 5, 2 times per week | 6, 3-4 times per week | 7, 5-6 times per week | 8, 1 time per day | 9, 2 or more times per day										mohd_foods
mohd_tom_sauce	mohd_core_dsq		radio	TOMATO SAUCES such as with spaghetti or noodles or mixed into foods such as lasagna. (Do not include tomato sauce on pizza)	1, Never | 2, 1 time last month | 3, 2-3 times last month | 4, 1 time per week | 5, 2 times per week | 6, 3-4 times per week | 7, 5-6 times per week | 8, 1 time per day | 9, 2 or more times per day										mohd_foods
mohd_cheese	mohd_core_dsq		radio	Any kind of CHEESE. (Include cheese as a snack, cheese on burgers, sandwiches, and cheese in foods such as lasagna, quesadillas, or casseroles. Do not include cheese on pizza)	1, Never | 2, 1 time last month | 3, 2-3 times last month | 4, 1 time per week | 5, 2 times per week | 6, 3-4 times per week | 7, 5-6 times per week | 8, 1 time per day | 9, 2 or more times per day										mohd_foods
mohd_red_meat	mohd_core_dsq		radio	RED MEAT, such as beef, pork, ham, or sausage. (Do NOT include chicken, turkey, or seafood)	1, Never | 2, 1 time last month | 3, 2-3 times last month | 4, 1 time per week | 5, 2 times per week | 6, 3-4 times per week | 7, 5-6 times per week | 8, 1 time per day | 9, 2 or more times per day										mohd_foods
mohd_proc_meat	mohd_core_dsq		radio	Any PROCESSED MEAT, such as bacon, lunch meats, or hot dogs.	1, Never | 2, 1 time last month | 3, 2-3 times last month | 4, 1 time per week | 5, 2 times per week | 6, 3-4 times per week | 7, 5-6 times per week | 8, 1 time per day | 9, 2 or more times per day										mohd_foods
mohd_bread	mohd_core_dsq		radio	WHOLE GRAIN BREAD including toast, rolls and in sandwiches. Whole grain breads include whole wheat, rye, oatmeal and pumpernickel. (Do NOT include white bread)	1, Never | 2, 1 time last month | 3, 2-3 times last month | 4, 1 time per week | 5, 2 times per week | 6, 3-4 times per week | 7, 5-6 times per week | 8, 1 time per day | 9, 2 or more times per day										mohd_foods
mohd_candy	mohd_core_dsq		radio	CHOCOLATE, or any other types of CANDY. (Do NOT include SUGAR-FREE CANDY)	1, Never | 2, 1 time last month | 3, 2-3 times last month | 4, 1 time per week | 5, 2 times per week | 6, 3-4 times per week | 7, 5-6 times per week | 8, 1 time per day | 9, 2 or more times per day										mohd_foods
mohd_donut	mohd_core_dsq		radio	DOUGHNUTS, sweet rolls, Danish, muffins, (pan dulce) or pop-tarts. (Do NOT include sugarfree items)	1, Never | 2, 1 time last month | 3, 2-3 times last month | 4, 1 time per week | 5, 2 times per week | 6, 3-4 times per week | 7, 5-6 times per week | 8, 1 time per day | 9, 2 or more times per day										mohd_foods
mohd_cakes	mohd_core_dsq		radio	COOKIES, CAKE, PIE, or BROWNIES. (Do NOT include sugar-free kinds)	1, Never | 2, 1 time last month | 3, 2-3 times last month | 4, 1 time per week | 5, 2 times per week | 6, 3-4 times per week | 7, 5-6 times per week | 8, 1 time per day | 9, 2 or more times per day										mohd_foods
mohd_ice_crea	mohd_core_dsq		radio	ICE CREAM OR OTHER FROZEN DESSERTS. (Do NOT include sugar-free kinds)	1, Never | 2, 1 time last month | 3, 2-3 times last month | 4, 1 time per week | 5, 2 times per week | 6, 3-4 times per week | 7, 5-6 times per week | 8, 1 time per day | 9, 2 or more times per day										mohd_foods
mohd_popcorn	mohd_core_dsq		radio	POPCORN	1, Never | 2, 1 time last month | 3, 2-3 times last month | 4, 1 time per week | 5, 2 times per week | 6, 3-4 times per week | 7, 5-6 times per week | 8, 1 time per day | 9, 2 or more times per day										mohd_foods
mohd_ts	mohd_core_dsq		text	Timestamp for survey completion			date_ymd										@HIDDEN-SURVEY @TODAY
mohd_meds_header	mohd_core_medications		descriptive	<div class="rich-text-field-label"><p style="text-align: center;">Ensure this form is completed with the participant during their visit. ¬†If the participant does not have all medications with them, a call will need to be made after the visit to record additional medications. Prompt them to see if they have an refrigerated medications that they did not bring to the visit.¬†</p></div>
mohd_med_staff	mohd_core_medications		text	Name of staff member entering medication information						y
mohd_medication_current	mohd_core_medications		yesno	Are you currently taking any medications?
mohd_medications_brought	mohd_core_medications		yesno	Did the participant bring all medications to the visit today?							[mohd_medication_current] = '1'
mohd_med_amnt	mohd_core_medications		text	How many medications are you currently taking?		Enter a value up to 40	integer	1	40		[mohd_medication_current] = '1'
mohd_medphone_prompt	mohd_core_medications		descriptive	<div class="rich-text-field-label"><p><span style="font-size: 12pt;">If participant did not bring all medications, inform them that they will receive a call from us to obtain this information over the phone.</span></p></div>							[mohd_medications_brought] = '0'
mohd_med_table_1	mohd_core_medications	Medication 1	descriptive	<div class="rich-text-field-label"><table style="border-collapse: collapse; width: 100%; height: 50px;" border="1"> <tbody> <tr style="height: 25px;"> <td style="width: 33.2854%; height: 25px;">Date medication was first entered into this form</td> <td style="width: 33.2854%; height: 25px;">Medication</td> <td style="width: 33.2877%; height: 25px;">Is the medication in the previous list? If NO, you can enter it below.</td> </tr> <tr style="height: 25px;"> <td style="width: 33.2854%; height: 25px;">{mohd_medicate_date_entry_1}</td> <td style="width: 33.2854%; height: 25px;">{mohd_medication_1}</td> <td style="width: 33.2877%; height: 25px;">{mohd_med_other_yn_1}</td> </tr> </tbody> </table></div>							[mohd_medication_current] = '1' and [mohd_med_amnt] > 0
mohd_medicate_date_entry_1	mohd_core_medications		text	Date medication was first entered into this form			date_dmy				[mohd_medication_current] = '1' and [mohd_med_amnt] > 0
mohd_medication_1	mohd_core_medications		text	Medication	BIOPORTAL:RXNORM						[mohd_medication_current] = '1' and [mohd_med_amnt] > 0
mohd_med_other_yn_1	mohd_core_medications		radio	Is the medication in the previous list? </br> If NO, you can enter it below.	1, Yes | 0, No						[mohd_medication_current] = '1' and [mohd_med_amnt] > 0
mohd_med_other_med_1	mohd_core_medications		text	Enter the medication							[mohd_med_other_yn_1] = '0' and [mohd_med_amnt] > 0
mohd_med_label_1	mohd_core_medications		descriptive	<div style="background-color:#FFFFCC; text-align:center;"> </br> <span style="color:#FF0000; padding: 1em;">[mohd_medication_1]</span> </br></br></div>							[mohd_medication_1] <> ''
mohd_dosage_table_1	mohd_core_medications	Dosage 1	descriptive	<div class="rich-text-field-label"><table style="border-collapse: collapse; width: 100%; height: 49px;" border="1"> <tbody> <tr style="height: 25px;"> <td style="width: 24.9646%; height: 25px;">Dosage</td> <td style="width: 24.9646%; height: 25px;">Dose units</td> <td style="width: 24.9646%; height: 25px;">Other dose units</td> <td style="width: 24.9646%; height: 25px;">Notes about this Medication</td> </tr> <tr style="height: 24px;"> <td style="width: 24.9646%; height: 24px;">{mohd_med_dosage_1}</td> <td style="width: 24.9646%; height: 24px;">{mohd_med_dose_units_1}</td> <td style="width: 24.9646%; height: 24px;">{mohd_med_dose_units_other_1}</td> <td style="width: 24.9646%; height: 24px;">{mohd_med_notes_1}</td> </tr> </tbody> </table></div>							[mohd_med_other_yn_1] = '0' and [mohd_med_amnt] > 0
mohd_med_dosage_1	mohd_core_medications		text	Dosage		Just enter the number here. Enter the units below.					[mohd_med_other_yn_1] = '0' and [mohd_med_amnt] > 0
mohd_med_dose_units_1	mohd_core_medications		radio	Dose units	1, mcg | 2, mg | 3, g | 4, IU | 5, tsp | 98, Other						[mohd_med_other_yn_1] = '0' and [mohd_med_amnt] > 0
mohd_med_dose_units_other_1	mohd_core_medications		text	Other dose units							[mohd_med_dose_units_1] = '98' and [mohd_med_amnt] > 0
mohd_med_notes_1	mohd_core_medications		notes	Notes about this Medication							([mohd_medication_1] <> '' or [mohd_med_other_yn_1] = '0') and [mohd_med_amnt] > 0
mohd_med_table_2	mohd_core_medications	Medication 2	descriptive	<div class="rich-text-field-label"><table style="border-collapse: collapse; width: 100%; height: 65px;" border="1"> <tbody> <tr style="height: 43px;"> <td style="width: 33.2854%; height: 43px;">Date medication was first entered into this form</td> <td style="width: 33.2854%; height: 43px;">Medication</td> <td style="width: 33.2877%; height: 43px;">Is the medication in the previous list? If NO, you can enter it below.</td> </tr> <tr style="height: 22px;"> <td style="width: 33.2854%; height: 22px;">{mohd_medicate_date_entry_2}</td> <td style="width: 33.2854%; height: 22px;">{mohd_medication_2}</td> <td style="width: 33.2877%; height: 22px;">{mohd_med_other_yn_2}</td> </tr> </tbody> </table></div>							[mohd_medication_current] = '1' and [mohd_med_amnt] > 1
mohd_medicate_date_entry_2	mohd_core_medications		text	Date medication was first entered into this form			date_dmy				[mohd_medication_current] = '1' and [mohd_med_amnt] > 1
mohd_medication_2	mohd_core_medications		text	Medication	BIOPORTAL:RXNORM						[mohd_medication_current] = '1' and [mohd_med_amnt] > 1
mohd_med_other_yn_2	mohd_core_medications		radio	Is the medication in the previous list? </br> If NO, you can enter it below.	1, Yes | 0, No						[mohd_medication_current] = '1' and [mohd_med_amnt] > 1
mohd_med_other_med_2	mohd_core_medications		text	Enter the medication							[mohd_med_other_yn_2] = '0' and [mohd_med_amnt] > 1
mohd_med_label_2	mohd_core_medications		descriptive	<div style="background-color:#FFFFCC; text-align:center;"> </br> <span style="color:#FF0000; padding: 1em;">[mohd_medication_2]</span> </br></br></div>							[mohd_medication_2] <> ''
mohd_dosage_table_2	mohd_core_medications	Dosage 2	descriptive	<div class="rich-text-field-label"><table style="border-collapse: collapse; width: 100%; height: 49px;" border="1"> <tbody> <tr style="height: 25px;"> <td style="width: 24.9646%; height: 25px;">Dosage</td> <td style="width: 24.9646%; height: 25px;">Dose units</td> <td style="width: 24.9646%; height: 25px;">Other dose units</td> <td style="width: 24.9646%; height: 25px;">Notes about this Medication</td> </tr> <tr style="height: 24px;"> <td style="width: 24.9646%; height: 24px;">{mohd_med_dosage_2}</td> <td style="width: 24.9646%; height: 24px;">{mohd_med_dose_units_2}</td> <td style="width: 24.9646%; height: 24px;">{mohd_med_dose_units_other_2}</td> <td style="width: 24.9646%; height: 24px;">{mohd_med_notes_2}</td> </tr> </tbody> </table></div>							[mohd_med_other_yn_2] = '0' and [mohd_med_amnt] > 1
mohd_med_dosage_2	mohd_core_medications		text	Dosage		Just enter the number here. Enter the units below.					[mohd_med_other_yn_2] = '0' and [mohd_med_amnt] > 1
mohd_med_dose_units_2	mohd_core_medications		radio	Dose units	1, mcg | 2, mg | 3, g | 4, IU | 5, tsp | 98, Other						[mohd_med_other_yn_2] = '0' and [mohd_med_amnt] > 1
mohd_med_dose_units_other_2	mohd_core_medications		text	Other dose units							[mohd_med_dose_units_2] = '98' and [mohd_med_amnt] > 1
mohd_med_notes_2	mohd_core_medications		notes	Notes about this Medication							([mohd_medication_2] <> '' or [mohd_med_other_yn_2] = '0') and [mohd_med_amnt] > 1
mohd_med_table_3	mohd_core_medications	Medication 3	descriptive	<div class="rich-text-field-label"><table style="border-collapse: collapse; width: 100%; height: 65px;" border="1"> <tbody> <tr style="height: 43px;"> <td style="width: 33.2854%; height: 43px;">Date medication was first entered into this form</td> <td style="width: 33.2854%; height: 43px;">Medication</td> <td style="width: 33.2877%; height: 43px;">Is the medication in the previous list? If NO, you can enter it below.</td> </tr> <tr style="height: 22px;"> <td style="width: 33.2854%; height: 22px;">{mohd_medicate_date_entry_3}</td> <td style="width: 33.2854%; height: 22px;">{mohd_medication_3}</td> <td style="width: 33.2877%; height: 22px;">{mohd_med_other_yn_3}</td> </tr> </tbody> </table></div>							[mohd_medication_current] = '1' and [mohd_med_amnt] > 2
mohd_medicate_date_entry_3	mohd_core_medications		text	Date medication was first entered into this form			date_dmy				[mohd_medication_current] = '1' and [mohd_med_amnt] > 2
mohd_medication_3	mohd_core_medications		text	Medication	BIOPORTAL:RXNORM						[mohd_medication_current] = '1' and [mohd_med_amnt] > 2
mohd_med_other_yn_3	mohd_core_medications		radio	Is the medication in the previous list? </br> If NO, you can enter it below.	1, Yes | 0, No						[mohd_medication_current] = '1' and [mohd_med_amnt] > 2
mohd_med_other_med_3	mohd_core_medications		text	Enter the medication							[mohd_med_other_yn_3] = '0' and [mohd_med_amnt] > 2
mohd_med_label_3	mohd_core_medications		descriptive	<div style="background-color:#FFFFCC; text-align:center;"> </br> <span style="color:#FF0000; padding: 1em;">[mohd_medication_3]</span> </br></br></div>							[mohd_medication_3] <> ''
mohd_dosage_table_3	mohd_core_medications	Dosage 3	descriptive	<div class="rich-text-field-label"><table style="border-collapse: collapse; width: 100%; height: 49px;" border="1"> <tbody> <tr style="height: 25px;"> <td style="width: 24.9646%; height: 25px;">Dosage</td> <td style="width: 24.9646%; height: 25px;">Dose units</td> <td style="width: 24.9646%; height: 25px;">Other dose units</td> <td style="width: 24.9646%; height: 25px;">Notes about this Medication</td> </tr> <tr style="height: 24px;"> <td style="width: 24.9646%; height: 24px;">{mohd_med_dosage_3}</td> <td style="width: 24.9646%; height: 24px;">{mohd_med_dose_units_3}</td> <td style="width: 24.9646%; height: 24px;">{mohd_med_dose_units_other_3}</td> <td style="width: 24.9646%; height: 24px;">{mohd_med_notes_3}</td> </tr> </tbody> </table></div>							[mohd_med_other_yn_3] = '0' and [mohd_med_amnt] > 2
mohd_med_dosage_3	mohd_core_medications		text	Dosage		Just enter the number here. Enter the units below.					[mohd_med_other_yn_3] = '0' and [mohd_med_amnt] > 2
mohd_med_dose_units_3	mohd_core_medications		radio	Dose units	1, mcg | 2, mg | 3, g | 4, IU | 5, tsp | 98, Other						[mohd_med_other_yn_3] = '0' and [mohd_med_amnt] > 2
mohd_med_dose_units_other_3	mohd_core_medications		text	Other dose units							[mohd_med_dose_units_3] = '98' and [mohd_med_amnt] > 2
mohd_med_notes_3	mohd_core_medications		notes	Notes about this Medication							([mohd_medication_3] <> '' or [mohd_med_other_yn_3] = '0') and [mohd_med_amnt] > 2
mohd_med_table_4	mohd_core_medications	Medication 4	descriptive	<div class="rich-text-field-label"><table style="border-collapse: collapse; width: 100%; height: 66px;" border="1"> <tbody> <tr style="height: 43px;"> <td style="width: 33.2854%; height: 43px;">Date medication was first entered into this form</td> <td style="width: 33.2854%; height: 43px;">Medication</td> <td style="width: 33.2877%; height: 43px;">Is the medication in the previous list? If NO, you can enter it below.</td> </tr> <tr style="height: 23px;"> <td style="width: 33.2854%; height: 23px;">{mohd_medicate_date_entry_4}</td> <td style="width: 33.2854%; height: 23px;">{mohd_medication_4}</td> <td style="width: 33.2877%; height: 23px;">{mohd_med_other_yn_4}</td> </tr> </tbody> </table></div>							[mohd_medication_current] = '1' and [mohd_med_amnt] > 3
mohd_medicate_date_entry_4	mohd_core_medications		text	Date medication was first entered into this form			date_dmy				[mohd_medication_current] = '1' and [mohd_med_amnt] > 3
mohd_medication_4	mohd_core_medications		text	Medication	BIOPORTAL:RXNORM						[mohd_medication_current] = '1' and [mohd_med_amnt] > 3
mohd_med_other_yn_4	mohd_core_medications		radio	Is the medication in the previous list? </br> If NO, you can enter it below.	1, Yes | 0, No						[mohd_medication_current] = '1' and [mohd_med_amnt] > 3
mohd_med_other_med_4	mohd_core_medications		text	Enter the medication							[mohd_med_other_yn_4] = '0' and [mohd_med_amnt] > 3
mohd_med_label_4	mohd_core_medications		descriptive	<div style="background-color:#FFFFCC; text-align:center;"> </br> <span style="color:#FF0000; padding: 1em;">[mohd_medication_4]</span> </br></br></div>							[mohd_medication_4] <> ''
mohd_dosage_table_4	mohd_core_medications	Dosage 4	descriptive	<div class="rich-text-field-label"><table style="border-collapse: collapse; width: 100%; height: 49px;" border="1"> <tbody> <tr style="height: 25px;"> <td style="width: 24.9646%; height: 25px;">Dosage</td> <td style="width: 24.9646%; height: 25px;">Dose units</td> <td style="width: 24.9646%; height: 25px;">Other dose units</td> <td style="width: 24.9646%; height: 25px;">Notes about this Medication</td> </tr> <tr style="height: 24px;"> <td style="width: 24.9646%; height: 24px;">{mohd_med_dosage_4}</td> <td style="width: 24.9646%; height: 24px;">{mohd_med_dose_units_4}</td> <td style="width: 24.9646%; height: 24px;">{mohd_med_dose_units_other_4}</td> <td style="width: 24.9646%; height: 24px;">{mohd_med_notes_4}</td> </tr> </tbody> </table></div>							[mohd_med_other_yn_4] = '0' and [mohd_med_amnt] > 3
mohd_med_dosage_4	mohd_core_medications		text	Dosage		Just enter the number here. Enter the units below.					[mohd_med_other_yn_4] = '0' and [mohd_med_amnt] > 3
mohd_med_dose_units_4	mohd_core_medications		radio	Dose units	1, mcg | 2, mg | 3, g | 4, IU | 5, tsp | 98, Other						[mohd_med_other_yn_4] = '0' and [mohd_med_amnt] > 3
mohd_med_dose_units_other_4	mohd_core_medications		text	Other dose units							[mohd_med_dose_units_4] = '98' and [mohd_med_amnt] > 3
mohd_med_notes_4	mohd_core_medications		notes	Notes about this Medication							([mohd_medication_4] <> '' or [mohd_med_other_yn_4] = '0') and [mohd_med_amnt] > 3
mohd_med_table_5	mohd_core_medications	Medication 5	descriptive	<div class="rich-text-field-label"><table style="border-collapse: collapse; width: 100%; height: 66px;" border="1"> <tbody> <tr style="height: 43px;"> <td style="width: 33.2854%; height: 43px;">Date medication was first entered into this form</td> <td style="width: 33.2854%; height: 43px;">Medication</td> <td style="width: 33.2877%; height: 43px;">Is the medication in the previous list? If NO, you can enter it below.</td> </tr> <tr style="height: 23px;"> <td style="width: 33.2854%; height: 23px;">{mohd_medicate_date_entry_5}</td> <td style="width: 33.2854%; height: 23px;">{mohd_medication_5}</td> <td style="width: 33.2877%; height: 23px;">{mohd_med_other_yn_5}</td> </tr> </tbody> </table></div>							[mohd_medication_current] = '1' and [mohd_med_amnt] > 4
mohd_medicate_date_entry_5	mohd_core_medications		text	Date medication was first entered into this form			date_dmy				[mohd_medication_current] = '1' and [mohd_med_amnt] > 4
mohd_medication_5	mohd_core_medications		text	Medication	BIOPORTAL:RXNORM						[mohd_medication_current] = '1' and [mohd_med_amnt] > 4
mohd_med_other_yn_5	mohd_core_medications		radio	Is the medication in the previous list? </br> If NO, you can enter it below.	1, Yes | 0, No						[mohd_medication_current] = '1' and [mohd_med_amnt] > 4
mohd_med_other_med_5	mohd_core_medications		text	Enter the medication							[mohd_med_other_yn_5] = '0' and [mohd_med_amnt] > 4
mohd_med_label_5	mohd_core_medications		descriptive	<div style="background-color:#FFFFCC; text-align:center;"> </br> <span style="color:#FF0000; padding: 1em;">[mohd_medication_5]</span> </br></br></div>							[mohd_medication_5] <> ''
mohd_dosage_table_5	mohd_core_medications	Dosage 5	descriptive	<div class="rich-text-field-label"><table style="border-collapse: collapse; width: 100%; height: 49px;" border="1"> <tbody> <tr style="height: 25px;"> <td style="width: 24.9646%; height: 25px;">Dosage</td> <td style="width: 24.9646%; height: 25px;">Dose units</td> <td style="width: 24.9646%; height: 25px;">Other dose units</td> <td style="width: 24.9646%; height: 25px;">Notes about this Medication</td> </tr> <tr style="height: 24px;"> <td style="width: 24.9646%; height: 24px;">{mohd_med_dosage_5}</td> <td style="width: 24.9646%; height: 24px;">{mohd_med_dose_units_5}</td> <td style="width: 24.9646%; height: 24px;">{mohd_med_dose_units_other_5}</td> <td style="width: 24.9646%; height: 24px;">{mohd_med_notes_5}</td> </tr> </tbody> </table></div>							[mohd_med_other_yn_5] = '0' and [mohd_med_amnt] > 4
mohd_med_dosage_5	mohd_core_medications		text	Dosage		Just enter the number here. Enter the units below.					[mohd_med_other_yn_5] = '0' and [mohd_med_amnt] > 4
mohd_med_dose_units_5	mohd_core_medications		radio	Dose units	1, mcg | 2, mg | 3, g | 4, IU | 5, tsp | 98, Other						[mohd_med_other_yn_5] = '0' and [mohd_med_amnt] > 4
mohd_med_dose_units_other_5	mohd_core_medications		text	Other dose units							[mohd_med_dose_units_5] = '98' and [mohd_med_amnt] > 4
mohd_med_notes_5	mohd_core_medications		notes	Notes about this Medication							([mohd_medication_5] <> '' or [mohd_med_other_yn_5] = '0') and [mohd_med_amnt] > 4
mohd_med_table_6	mohd_core_medications	Medication 6	descriptive	<div class="rich-text-field-label"><table style="border-collapse: collapse; width: 100%; height: 66px;" border="1"> <tbody> <tr style="height: 43px;"> <td style="width: 33.2854%; height: 43px;">Date medication was first entered into this form</td> <td style="width: 33.2854%; height: 43px;">Medication</td> <td style="width: 33.2877%; height: 43px;">Is the medication in the previous list? If NO, you can enter it below.</td> </tr> <tr style="height: 23px;"> <td style="width: 33.2854%; height: 23px;">{mohd_medicate_date_entry_6}</td> <td style="width: 33.2854%; height: 23px;">{mohd_medication_6}</td> <td style="width: 33.2877%; height: 23px;">{mohd_med_other_yn_6}</td> </tr> </tbody> </table></div>							[mohd_medication_current] = '1' and [mohd_med_amnt] > 5
mohd_medicate_date_entry_6	mohd_core_medications		text	Date medication was first entered into this form			date_dmy				[mohd_medication_current] = '1' and [mohd_med_amnt] > 5
mohd_medication_6	mohd_core_medications		text	Medication	BIOPORTAL:RXNORM						[mohd_medication_current] = '1' and [mohd_med_amnt] > 5
mohd_med_other_yn_6	mohd_core_medications		radio	Is the medication in the previous list? </br> If NO, you can enter it below.	1, Yes | 0, No						[mohd_medication_current] = '1' and [mohd_med_amnt] > 5
mohd_med_other_med_6	mohd_core_medications		text	Enter the medication							[mohd_med_other_yn_6] = '0' and [mohd_med_amnt] > 5
mohd_med_label_6	mohd_core_medications		descriptive	<div style="background-color:#FFFFCC; text-align:center;"> </br> <span style="color:#FF0000; padding: 1em;">[mohd_medication_6]</span> </br></br></div>							[mohd_medication_6] <> ''
mohd_dosage_table_6	mohd_core_medications	Dosage 6	descriptive	<div class="rich-text-field-label"><table style="border-collapse: collapse; width: 100%; height: 49px;" border="1"> <tbody> <tr style="height: 25px;"> <td style="width: 24.9646%; height: 25px;">Dosage</td> <td style="width: 24.9646%; height: 25px;">Dose units</td> <td style="width: 24.9646%; height: 25px;">Other dose units</td> <td style="width: 24.9646%; height: 25px;">Notes about this Medication</td> </tr> <tr style="height: 24px;"> <td style="width: 24.9646%; height: 24px;">{mohd_med_dosage_6}</td> <td style="width: 24.9646%; height: 24px;">{mohd_med_dose_units_6}</td> <td style="width: 24.9646%; height: 24px;">{mohd_med_dose_units_other_6}</td> <td style="width: 24.9646%; height: 24px;">{mohd_med_notes_6}</td> </tr> </tbody> </table></div>							[mohd_med_other_yn_6] = '0' and [mohd_med_amnt] > 5
mohd_med_dosage_6	mohd_core_medications		text	Dosage		Just enter the number here. Enter the units below.					[mohd_med_other_yn_6] = '0' and [mohd_med_amnt] > 5
mohd_med_dose_units_6	mohd_core_medications		radio	Dose units	1, mcg | 2, mg | 3, g | 4, IU | 5, tsp | 98, Other						[mohd_med_other_yn_6] = '0' and [mohd_med_amnt] > 5
mohd_med_dose_units_other_6	mohd_core_medications		text	Other dose units							[mohd_med_dose_units_6] = '98' and [mohd_med_amnt] > 5
mohd_med_notes_6	mohd_core_medications		notes	Notes about this Medication							([mohd_medication_6] <> '' or [mohd_med_other_yn_6] = '0') and [mohd_med_amnt] > 5
mohd_med_table_7	mohd_core_medications	Medication 7	descriptive	<div class="rich-text-field-label"><table style="border-collapse: collapse; width: 100%; height: 67px;" border="1"> <tbody> <tr style="height: 42px;"> <td style="width: 33.2854%; height: 42px;">Date medication was first entered into this form</td> <td style="width: 33.2854%; height: 42px;">Medication</td> <td style="width: 33.2877%; height: 42px;">Is the medication in the previous list? If NO, you can enter it below.</td> </tr> <tr style="height: 25px;"> <td style="width: 33.2854%; height: 25px;">{mohd_medicate_date_entry_7}</td> <td style="width: 33.2854%; height: 25px;">{mohd_medication_7}</td> <td style="width: 33.2877%; height: 25px;">{mohd_med_other_yn_7}</td> </tr> </tbody> </table></div>							[mohd_medication_current] = '1' and [mohd_med_amnt] > 6
mohd_medicate_date_entry_7	mohd_core_medications		text	Date medication was first entered into this form			date_dmy				[mohd_medication_current] = '1' and [mohd_med_amnt] > 6
mohd_medication_7	mohd_core_medications		text	Medication	BIOPORTAL:RXNORM						[mohd_medication_current] = '1' and [mohd_med_amnt] > 6
mohd_med_other_yn_7	mohd_core_medications		radio	Is the medication in the previous list? </br> If NO, you can enter it below.	1, Yes | 0, No						[mohd_medication_current] = '1' and [mohd_med_amnt] > 6
mohd_med_other_med_7	mohd_core_medications		text	Enter the medication							[mohd_med_other_yn_7] = '0' and [mohd_med_amnt] > 6
mohd_med_label_7	mohd_core_medications		descriptive	<div style="background-color:#FFFFCC; text-align:center;"> </br> <span style="color:#FF0000; padding: 1em;">[mohd_medication_7]</span> </br></br></div>							[mohd_medication_7] <> ''
mohd_dosage_table_7	mohd_core_medications	Dosage 7	descriptive	<div class="rich-text-field-label"><table style="border-collapse: collapse; width: 100%; height: 49px;" border="1"> <tbody> <tr style="height: 25px;"> <td style="width: 24.9646%; height: 25px;">Dosage</td> <td style="width: 24.9646%; height: 25px;">Dose units</td> <td style="width: 24.9646%; height: 25px;">Other dose units</td> <td style="width: 24.9646%; height: 25px;">Notes about this Medication</td> </tr> <tr style="height: 24px;"> <td style="width: 24.9646%; height: 24px;">{mohd_med_dosage_7}</td> <td style="width: 24.9646%; height: 24px;">{mohd_med_dose_units_7}</td> <td style="width: 24.9646%; height: 24px;">{mohd_med_dose_units_other_7}</td> <td style="width: 24.9646%; height: 24px;">{mohd_med_notes_7}</td> </tr> </tbody> </table></div>							[mohd_med_other_yn_7] = '0' and [mohd_med_amnt] > 6
mohd_med_dosage_7	mohd_core_medications		text	Dosage		Just enter the number here. Enter the units below.					[mohd_med_other_yn_7] = '0' and [mohd_med_amnt] > 6
mohd_med_dose_units_7	mohd_core_medications		radio	Dose units	1, mcg | 2, mg | 3, g | 4, IU | 5, tsp | 98, Other						[mohd_med_other_yn_7] = '0' and [mohd_med_amnt] > 6
mohd_med_dose_units_other_7	mohd_core_medications		text	Other dose units							[mohd_med_dose_units_7] = '98' and [mohd_med_amnt] > 6
mohd_med_notes_7	mohd_core_medications		notes	Notes about this Medication							([mohd_medication_7] <> '' or [mohd_med_other_yn_7] = '0') and [mohd_med_amnt] > 6
mohd_med_table_8	mohd_core_medications	Medication 8	descriptive	<div class="rich-text-field-label"><table style="border-collapse: collapse; width: 100%; height: 66px;" border="1"> <tbody> <tr style="height: 43px;"> <td style="width: 33.2854%; height: 43px;">Date medication was first entered into this form</td> <td style="width: 33.2854%; height: 43px;">Medication</td> <td style="width: 33.2877%; height: 43px;">Is the medication in the previous list? If NO, you can enter it below.</td> </tr> <tr style="height: 23px;"> <td style="width: 33.2854%; height: 23px;">{mohd_medicate_date_entry_8}</td> <td style="width: 33.2854%; height: 23px;">{mohd_medication_8}</td> <td style="width: 33.2877%; height: 23px;">{mohd_med_other_yn_8}</td> </tr> </tbody> </table></div>							[mohd_medication_current] = '1' and [mohd_med_amnt] > 7
mohd_medicate_date_entry_8	mohd_core_medications		text	Date medication was first entered into this form			date_dmy				[mohd_medication_current] = '1' and [mohd_med_amnt] > 7
mohd_medication_8	mohd_core_medications		text	Medication	BIOPORTAL:RXNORM						[mohd_medication_current] = '1' and [mohd_med_amnt] > 7
mohd_med_other_yn_8	mohd_core_medications		radio	Is the medication in the previous list? </br> If NO, you can enter it below.	1, Yes | 0, No						[mohd_medication_current] = '1' and [mohd_med_amnt] > 7
mohd_med_other_med_8	mohd_core_medications		text	Enter the medication							[mohd_med_other_yn_8] = '0' and [mohd_med_amnt] > 7
mohd_med_label_8	mohd_core_medications		descriptive	<div style="background-color:#FFFFCC; text-align:center;"> </br> <span style="color:#FF0000; padding: 1em;">[mohd_medication_8]</span> </br></br></div>							[mohd_medication_8] <> ''
mohd_dosage_table_8	mohd_core_medications	Dosage 8	descriptive	<div class="rich-text-field-label"><table style="border-collapse: collapse; width: 100%; height: 49px;" border="1"> <tbody> <tr style="height: 25px;"> <td style="width: 21.8136%; height: 25px;">Dosage</td> <td style="width: 25.9201%; height: 25px;">Dose units</td> <td style="width: 31.3031%; height: 25px;">Other dose units</td> <td style="width: 20.9632%; height: 25px;">Notes about this Medication</td> </tr> <tr style="height: 24px;"> <td style="width: 21.8136%; height: 24px;">{mohd_med_dosage_8}</td> <td style="width: 25.9201%; height: 24px;">{mohd_med_dose_units_8}</td> <td style="width: 31.3031%; height: 24px;">{mohd_med_dose_units_other_8}</td> <td style="width: 20.9632%; height: 24px;">{mohd_med_notes_8}</td> </tr> </tbody> </table></div>							[mohd_med_other_yn_8] = '0' and [mohd_med_amnt] > 7
mohd_med_dosage_8	mohd_core_medications		text	Dosage		Just enter the number here. Enter the units below.					[mohd_med_other_yn_8] = '0' and [mohd_med_amnt] > 7
mohd_med_dose_units_8	mohd_core_medications		radio	Dose units	1, mcg | 2, mg | 3, g | 4, IU | 5, tsp | 98, Other						[mohd_med_other_yn_8] = '0' and [mohd_med_amnt] > 7
mohd_med_dose_units_other_8	mohd_core_medications		text	Other dose units							[mohd_med_dose_units_8] = '98' and [mohd_med_amnt] > 7
mohd_med_notes_8	mohd_core_medications		notes	Notes about this Medication							([mohd_medication_8] <> '' or [mohd_med_other_yn_8] = '0') and [mohd_med_amnt] > 7
mohd_med_table_9	mohd_core_medications	Medication 9	descriptive	<div class="rich-text-field-label"><table style="border-collapse: collapse; width: 100%; height: 66px;" border="1"> <tbody> <tr style="height: 43px;"> <td style="width: 33.2854%; height: 43px;">Date medication was first entered into this form</td> <td style="width: 33.2854%; height: 43px;">Medication</td> <td style="width: 33.2877%; height: 43px;">Is the medication in the previous list? If NO, you can enter it below.</td> </tr> <tr style="height: 23px;"> <td style="width: 33.2854%; height: 23px;">{mohd_medicate_date_entry_9}</td> <td style="width: 33.2854%; height: 23px;">{mohd_medication_9}</td> <td style="width: 33.2877%; height: 23px;">{mohd_med_other_yn_9}</td> </tr> </tbody> </table></div>							[mohd_medication_current] = '1' and [mohd_med_amnt] > 8
mohd_medicate_date_entry_9	mohd_core_medications		text	Date medication was first entered into this form			date_dmy				[mohd_medication_current] = '1' and [mohd_med_amnt] > 8
mohd_medication_9	mohd_core_medications		text	Medication	BIOPORTAL:RXNORM						[mohd_medication_current] = '1' and [mohd_med_amnt] > 8
mohd_med_other_yn_9	mohd_core_medications		radio	Is the medication in the previous list? </br> If NO, you can enter it below.	1, Yes | 0, No						[mohd_medication_current] = '1' and [mohd_med_amnt] > 8
mohd_med_other_med_9	mohd_core_medications		text	Enter the medication							[mohd_med_other_yn_9] = '0' and [mohd_med_amnt] > 8
mohd_med_label_9	mohd_core_medications		descriptive	<div style="background-color:#FFFFCC; text-align:center;"> </br> <span style="color:#FF0000; padding: 1em;">[mohd_medication_9]</span> </br></br></div>							[mohd_medication_9] <> ''
mohd_dosage_table_9	mohd_core_medications	Dosage 9	descriptive	<div class="rich-text-field-label"><table style="border-collapse: collapse; width: 100%; height: 68px;" border="1"> <tbody> <tr style="height: 43px;"> <td style="width: 24.9646%; height: 43px;">Dosage</td> <td style="width: 24.9646%; height: 43px;">Dose units</td> <td style="width: 24.9646%; height: 43px;">Other dose units</td> <td style="width: 24.9646%; height: 43px;">Notes about this Medication</td> </tr> <tr style="height: 25px;"> <td style="width: 24.9646%; height: 25px;">{mohd_med_dosage_9}</td> <td style="width: 24.9646%; height: 25px;">{mohd_med_dose_units_9}</td> <td style="width: 24.9646%; height: 25px;">{mohd_med_dose_units_other_9}</td> <td style="width: 24.9646%; height: 25px;">{mohd_med_notes_9}</td> </tr> </tbody> </table></div>							[mohd_med_other_yn_9] = '0' and [mohd_med_amnt] > 8
mohd_med_dosage_9	mohd_core_medications		text	Dosage		Just enter the number here. Enter the units below.					[mohd_med_other_yn_9] = '0' and [mohd_med_amnt] > 8
mohd_med_dose_units_9	mohd_core_medications		radio	Dose units	1, mcg | 2, mg | 3, g | 4, IU | 5, tsp | 98, Other						[mohd_med_other_yn_9] = '0' and [mohd_med_amnt] > 8
mohd_med_dose_units_other_9	mohd_core_medications		text	Other dose units							[mohd_med_dose_units_9] = '98' and [mohd_med_amnt] > 8
mohd_med_notes_9	mohd_core_medications		notes	Notes about this Medication							([mohd_medication_9] <> '' or [mohd_med_other_yn_9] = '0') and [mohd_med_amnt] > 8
mohd_med_table_10	mohd_core_medications	Medication 10	descriptive	<div class="rich-text-field-label"><table style="border-collapse: collapse; width: 100%; height: 66px;" border="1"> <tbody> <tr style="height: 43px;"> <td style="width: 33.2854%; height: 43px;">Date medication was first entered into this form</td> <td style="width: 33.2854%; height: 43px;">Medication</td> <td style="width: 33.2877%; height: 43px;">Is the medication in the previous list? If NO, you can enter it below.</td> </tr> <tr style="height: 23px;"> <td style="width: 33.2854%; height: 23px;">{mohd_medicate_date_entry_10}</td> <td style="width: 33.2854%; height: 23px;">{mohd_medication_10}</td> <td style="width: 33.2877%; height: 23px;">{mohd_med_other_yn_10}</td> </tr> </tbody> </table></div>							[mohd_medication_current] = '1' and [mohd_med_amnt] > 9
mohd_medicate_date_entry_10	mohd_core_medications		text	Date medication was first entered into this form			date_dmy				[mohd_medication_current] = '1' and [mohd_med_amnt] > 9
mohd_medication_10	mohd_core_medications		text	Medication	BIOPORTAL:RXNORM						[mohd_medication_current] = '1' and [mohd_med_amnt] > 9
mohd_med_other_yn_10	mohd_core_medications		radio	Is the medication in the previous list? </br> If NO, you can enter it below.	1, Yes | 0, No						[mohd_medication_current] = '1' and [mohd_med_amnt] > 9
mohd_med_other_med_10	mohd_core_medications		text	Enter the medication							[mohd_med_other_yn_10] = '0' and [mohd_med_amnt] > 9
mohd_med_label_10	mohd_core_medications		descriptive	<div style="background-color:#FFFFCC; text-align:center;"> </br> <span style="color:#FF0000; padding: 1em;">[mohd_medication_10]</span> </br></br></div>							[mohd_medication_10] <> ''
mohd_dosage_table_10	mohd_core_medications	Dosage 10	descriptive	<div class="rich-text-field-label"><table style="border-collapse: collapse; width: 100%; height: 49px;" border="1"> <tbody> <tr style="height: 25px;"> <td style="width: 22.0965%; height: 25px;">Dosage</td> <td style="width: 25.6372%; height: 25px;">Dose units</td> <td style="width: 31.3031%; height: 25px;">Other dose units</td> <td style="width: 20.9632%; height: 25px;">Notes about this Medication</td> </tr> <tr style="height: 24px;"> <td style="width: 22.0965%; height: 24px;">{mohd_med_dosage_10}</td> <td style="width: 25.6372%; height: 24px;">{mohd_med_dose_units_10}</td> <td style="width: 31.3031%; height: 24px;">{mohd_med_dose_units_other_10}</td> <td style="width: 20.9632%; height: 24px;">{mohd_med_notes_10}</td> </tr> </tbody> </table></div>							[mohd_med_other_yn_10] = '0' and [mohd_med_amnt] > 9
mohd_med_dosage_10	mohd_core_medications		text	Dosage		Just enter the number here. Enter the units below.					[mohd_med_other_yn_10] = '0' and [mohd_med_amnt] > 9
mohd_med_dose_units_10	mohd_core_medications		radio	Dose units	1, mcg | 2, mg | 3, g | 4, IU | 5, tsp | 98, Other						[mohd_med_other_yn_10] = '0' and [mohd_med_amnt] > 9
mohd_med_dose_units_other_10	mohd_core_medications		text	Other dose units							[mohd_med_dose_units_10] = '98' and [mohd_med_amnt] > 9
mohd_med_notes_10	mohd_core_medications		notes	Notes about this Medication							([mohd_medication_10] <> '' or [mohd_med_other_yn_10] = '0') and [mohd_med_amnt] > 9
mohd_med_table_11	mohd_core_medications	Medication 11	descriptive	<div class="rich-text-field-label"><table style="border-collapse: collapse; width: 100%; height: 66px;" border="1"> <tbody> <tr style="height: 43px;"> <td style="width: 33.2854%; height: 43px;">Date medication was first entered into this form</td> <td style="width: 33.2854%; height: 43px;">Medication</td> <td style="width: 33.2877%; height: 43px;">Is the medication in the previous list? If NO, you can enter it below.</td> </tr> <tr style="height: 23px;"> <td style="width: 33.2854%; height: 23px;">{mohd_medicate_date_entry_11}</td> <td style="width: 33.2854%; height: 23px;">{mohd_medication_11}</td> <td style="width: 33.2877%; height: 23px;">{mohd_med_other_yn_11}</td> </tr> </tbody> </table></div>							[mohd_medication_current] = '1' and [mohd_med_amnt] > 10
mohd_medicate_date_entry_11	mohd_core_medications		text	Date medication was first entered into this form			date_dmy				[mohd_medication_current] = '1' and [mohd_med_amnt] > 10
mohd_medication_11	mohd_core_medications		text	Medication	BIOPORTAL:RXNORM						[mohd_medication_current] = '1' and [mohd_med_amnt] > 10
mohd_med_other_yn_11	mohd_core_medications		radio	Is the medication in the previous list? </br> If NO, you can enter it below.	1, Yes | 0, No						[mohd_medication_current] = '1' and [mohd_med_amnt] > 10
mohd_med_other_med_11	mohd_core_medications		text	Enter the medication							[mohd_med_other_yn_11] = '0' and [mohd_med_amnt] > 10
mohd_med_label_11	mohd_core_medications		descriptive	<div style="background-color:#FFFFCC; text-align:center;"> </br> <span style="color:#FF0000; padding: 1em;">[mohd_medication_11]</span> </br></br></div>							[mohd_medication_11] <> ''
mohd_dosage_table_11	mohd_core_medications	Dosage 11	descriptive	<div class="rich-text-field-label"><table style="border-collapse: collapse; width: 100%; height: 49px;" border="1"> <tbody> <tr style="height: 25px;"> <td style="width: 24.9646%; height: 25px;">Dosage</td> <td style="width: 24.9646%; height: 25px;">Dose units</td> <td style="width: 24.9646%; height: 25px;">Other dose units</td> <td style="width: 24.9646%; height: 25px;">Notes about this Medication</td> </tr> <tr style="height: 24px;"> <td style="width: 24.9646%; height: 24px;">{mohd_med_dosage_11}</td> <td style="width: 24.9646%; height: 24px;">{mohd_med_dose_units_11}</td> <td style="width: 24.9646%; height: 24px;">{mohd_med_dose_units_other_11}</td> <td style="width: 24.9646%; height: 24px;">{mohd_med_notes_11}</td> </tr> </tbody> </table></div>							[mohd_med_other_yn_11] = '0' and [mohd_med_amnt] > 10
mohd_med_dosage_11	mohd_core_medications		text	Dosage		Just enter the number here. Enter the units below.					[mohd_med_other_yn_11] = '0' and [mohd_med_amnt] > 10
mohd_med_dose_units_11	mohd_core_medications		radio	Dose units	1, mcg | 2, mg | 3, g | 4, IU | 5, tsp | 98, Other						[mohd_med_other_yn_11] = '0' and [mohd_med_amnt] > 10
mohd_med_dose_units_other_11	mohd_core_medications		text	Other dose units							[mohd_med_dose_units_11] = '98' and [mohd_med_amnt] > 10
mohd_med_notes_11	mohd_core_medications		notes	Notes about this Medication							([mohd_medication_11] <> '' or [mohd_med_other_yn_11] = '0') and [mohd_med_amnt] > 10
mohd_med_table_12	mohd_core_medications	Medication 12	descriptive	<div class="rich-text-field-label"><table style="border-collapse: collapse; width: 100%; height: 66px;" border="1"> <tbody> <tr style="height: 43px;"> <td style="width: 33.2854%; height: 43px;">Date medication was first entered into this form</td> <td style="width: 33.2854%; height: 43px;">Medication</td> <td style="width: 33.2877%; height: 43px;">Is the medication in the previous list? If NO, you can enter it below.</td> </tr> <tr style="height: 23px;"> <td style="width: 33.2854%; height: 23px;">{mohd_medicate_date_entry_12}</td> <td style="width: 33.2854%; height: 23px;">{mohd_medication_12}</td> <td style="width: 33.2877%; height: 23px;">{mohd_med_other_yn_12}</td> </tr> </tbody> </table></div>							[mohd_medication_current] = '1' and [mohd_med_amnt] > 11
mohd_medicate_date_entry_12	mohd_core_medications		text	Date medication was first entered into this form			date_dmy				[mohd_medication_current] = '1' and [mohd_med_amnt] > 11
mohd_medication_12	mohd_core_medications		text	Medication	BIOPORTAL:RXNORM						[mohd_medication_current] = '1' and [mohd_med_amnt] > 11
mohd_med_other_yn_12	mohd_core_medications		radio	Is the medication in the previous list? </br> If NO, you can enter it below.	1, Yes | 0, No						[mohd_medication_current] = '1' and [mohd_med_amnt] > 11
mohd_med_other_med_12	mohd_core_medications		text	Enter the medication							[mohd_med_other_yn_12] = '0' and [mohd_med_amnt] > 11
mohd_med_label_12	mohd_core_medications		descriptive	<div style="background-color:#FFFFCC; text-align:center;"> </br> <span style="color:#FF0000; padding: 1em;">[mohd_medication_12]</span> </br></br></div>							[mohd_medication_12] <> ''
mohd_dosage_table_12	mohd_core_medications	Dosage 12	descriptive	<div class="rich-text-field-label"><table style="border-collapse: collapse; width: 100%; height: 49px;" border="1"> <tbody> <tr style="height: 25px;"> <td style="width: 24.9646%; height: 25px;">Dosage</td> <td style="width: 24.9646%; height: 25px;">Dose units</td> <td style="width: 24.9646%; height: 25px;">Other dose units</td> <td style="width: 24.9646%; height: 25px;">Notes about this Medication</td> </tr> <tr style="height: 24px;"> <td style="width: 24.9646%; height: 24px;">{mohd_med_dosage_12}</td> <td style="width: 24.9646%; height: 24px;">{mohd_med_dose_units_12}</td> <td style="width: 24.9646%; height: 24px;">{mohd_med_dose_units_other_12}</td> <td style="width: 24.9646%; height: 24px;">{mohd_med_notes_12}</td> </tr> </tbody> </table></div>							[mohd_med_other_yn_12] = '0' and [mohd_med_amnt] > 11
mohd_med_dosage_12	mohd_core_medications		text	Dosage		Just enter the number here. Enter the units below.					[mohd_med_other_yn_12] = '0' and [mohd_med_amnt] > 11
mohd_med_dose_units_12	mohd_core_medications		radio	Dose units	1, mcg | 2, mg | 3, g | 4, IU | 5, tsp | 98, Other						[mohd_med_other_yn_12] = '0' and [mohd_med_amnt] > 11
mohd_med_dose_units_other_12	mohd_core_medications		text	Other dose units							[mohd_med_dose_units_12] = '98' and [mohd_med_amnt] > 11
mohd_med_notes_12	mohd_core_medications		notes	Notes about this Medication							([mohd_medication_12] <> '' or [mohd_med_other_yn_12] = '0') and [mohd_med_amnt] > 11
mohd_med_table_13	mohd_core_medications	Medication 13	descriptive	<div class="rich-text-field-label"><table style="border-collapse: collapse; width: 100%; height: 66px;" border="1"> <tbody> <tr style="height: 43px;"> <td style="width: 33.2854%; height: 43px;">Date medication was first entered into this form</td> <td style="width: 33.2854%; height: 43px;">Medication</td> <td style="width: 33.2877%; height: 43px;">Is the medication in the previous list? If NO, you can enter it below.</td> </tr> <tr style="height: 23px;"> <td style="width: 33.2854%; height: 23px;">{mohd_medicate_date_entry_13}</td> <td style="width: 33.2854%; height: 23px;">{mohd_medication_13}</td> <td style="width: 33.2877%; height: 23px;">{mohd_med_other_yn_13}</td> </tr> </tbody> </table></div>							[mohd_medication_current] = '1' and [mohd_med_amnt] > 12
mohd_medicate_date_entry_13	mohd_core_medications		text	Date medication was first entered into this form			date_dmy				[mohd_medication_current] = '1' and [mohd_med_amnt] > 12
mohd_medication_13	mohd_core_medications		text	Medication	BIOPORTAL:RXNORM						[mohd_medication_current] = '1' and [mohd_med_amnt] > 12
mohd_med_other_yn_13	mohd_core_medications		radio	Is the medication in the previous list? </br> If NO, you can enter it below.	1, Yes | 0, No						[mohd_medication_current] = '1' and [mohd_med_amnt] > 12
mohd_med_other_med_13	mohd_core_medications		text	Enter the medication							[mohd_med_other_yn_13] = '0' and [mohd_med_amnt] > 12
mohd_med_label_13	mohd_core_medications		descriptive	<div style="background-color:#FFFFCC; text-align:center;"> </br> <span style="color:#FF0000; padding: 1em;">[mohd_medication_13]</span> </br></br></div>							[mohd_medication_13] <> ''
mohd_dosage_table_13	mohd_core_medications	Dosage 13	descriptive	<div class="rich-text-field-label"><table style="border-collapse: collapse; width: 100%; height: 49px;" border="1"> <tbody> <tr style="height: 25px;"> <td style="width: 24.9646%; height: 25px;">Dosage</td> <td style="width: 24.9646%; height: 25px;">Dose units</td> <td style="width: 24.9646%; height: 25px;">Other dose units</td> <td style="width: 24.9646%; height: 25px;">Notes about this Medication</td> </tr> <tr style="height: 24px;"> <td style="width: 24.9646%; height: 24px;">{mohd_med_dosage_13}</td> <td style="width: 24.9646%; height: 24px;">{mohd_med_dose_units_13}</td> <td style="width: 24.9646%; height: 24px;">{mohd_med_dose_units_other_13}</td> <td style="width: 24.9646%; height: 24px;">{mohd_med_notes_13}</td> </tr> </tbody> </table></div>							[mohd_med_other_yn_13] = '0' and [mohd_med_amnt] > 12
mohd_med_dosage_13	mohd_core_medications		text	Dosage		Just enter the number here. Enter the units below.					[mohd_med_other_yn_13] = '0' and [mohd_med_amnt] > 12
mohd_med_dose_units_13	mohd_core_medications		radio	Dose units	1, mcg | 2, mg | 3, g | 4, IU | 5, tsp | 98, Other						[mohd_med_other_yn_13] = '0' and [mohd_med_amnt] > 12
mohd_med_dose_units_other_13	mohd_core_medications		text	Other dose units							[mohd_med_dose_units_13] = '98' and [mohd_med_amnt] > 12
mohd_med_notes_13	mohd_core_medications		notes	Notes about this Medication							([mohd_medication_13] <> '' or [mohd_med_other_yn_13] = '0') and [mohd_med_amnt] > 12
mohd_med_table_14	mohd_core_medications	Medication 14	descriptive	<div class="rich-text-field-label"><table style="border-collapse: collapse; width: 100%; height: 66px;" border="1"> <tbody> <tr style="height: 43px;"> <td style="width: 33.2854%; height: 43px;">Date medication was first entered into this form</td> <td style="width: 33.2854%; height: 43px;">Medication</td> <td style="width: 33.2877%; height: 43px;">Is the medication in the previous list? If NO, you can enter it below.</td> </tr> <tr style="height: 23px;"> <td style="width: 33.2854%; height: 23px;">{mohd_medicate_date_entry_14}</td> <td style="width: 33.2854%; height: 23px;">{mohd_medication_14}</td> <td style="width: 33.2877%; height: 23px;">{mohd_med_other_yn_14}</td> </tr> </tbody> </table></div>							[mohd_medication_current] = '1' and [mohd_med_amnt] > 13
mohd_medicate_date_entry_14	mohd_core_medications		text	Date medication was first entered into this form			date_dmy				[mohd_medication_current] = '1' and [mohd_med_amnt] > 13
mohd_medication_14	mohd_core_medications		text	Medication	BIOPORTAL:RXNORM						[mohd_medication_current] = '1' and [mohd_med_amnt] > 13
mohd_med_other_yn_14	mohd_core_medications		radio	Is the medication in the previous list? </br> If NO, you can enter it below.	1, Yes | 0, No						[mohd_medication_current] = '1' and [mohd_med_amnt] > 13
mohd_med_other_med_14	mohd_core_medications		text	Enter the medication							[mohd_med_other_yn_14] = '0' and [mohd_med_amnt] > 13
mohd_med_label_14	mohd_core_medications		descriptive	<div style="background-color:#FFFFCC; text-align:center;"> </br> <span style="color:#FF0000; padding: 1em;">[mohd_medication_14]</span> </br></br></div>							[mohd_medication_14] <> ''
mohd_dosage_table_14	mohd_core_medications	Dosage 14	descriptive	<div class="rich-text-field-label"><table style="border-collapse: collapse; width: 100%; height: 49px;" border="1"> <tbody> <tr style="height: 25px;"> <td style="width: 24.9646%; height: 25px;">Dosage</td> <td style="width: 24.9646%; height: 25px;">Dose units</td> <td style="width: 24.9646%; height: 25px;">Other dose units</td> <td style="width: 24.9646%; height: 25px;">Notes about this Medication</td> </tr> <tr style="height: 24px;"> <td style="width: 24.9646%; height: 24px;">{mohd_med_dosage_14}</td> <td style="width: 24.9646%; height: 24px;">{mohd_med_dose_units_14}</td> <td style="width: 24.9646%; height: 24px;">{mohd_med_dose_units_other_14}</td> <td style="width: 24.9646%; height: 24px;">{mohd_med_notes_14}</td> </tr> </tbody> </table></div>							[mohd_med_other_yn_14] = '0' and [mohd_med_amnt] > 13
mohd_med_dosage_14	mohd_core_medications		text	Dosage		Just enter the number here. Enter the units below.					[mohd_med_other_yn_14] = '0' and [mohd_med_amnt] > 13
mohd_med_dose_units_14	mohd_core_medications		radio	Dose units	1, mcg | 2, mg | 3, g | 4, IU | 5, tsp | 98, Other						[mohd_med_other_yn_14] = '0' and [mohd_med_amnt] > 13
mohd_med_dose_units_other_14	mohd_core_medications		text	Other dose units							[mohd_med_dose_units_14] = '98' and [mohd_med_amnt] > 13
mohd_med_notes_14	mohd_core_medications		notes	Notes about this Medication							([mohd_medication_14] <> '' or [mohd_med_other_yn_14] = '0') and [mohd_med_amnt] > 13
mohd_med_table_15	mohd_core_medications	Medication 15	descriptive	<div class="rich-text-field-label"><table style="border-collapse: collapse; width: 100%; height: 66px;" border="1"> <tbody> <tr style="height: 43px;"> <td style="width: 33.2854%; height: 43px;">Date medication was first entered into this form</td> <td style="width: 33.2854%; height: 43px;">Medication</td> <td style="width: 33.2877%; height: 43px;">Is the medication in the previous list? If NO, you can enter it below.</td> </tr> <tr style="height: 23px;"> <td style="width: 33.2854%; height: 23px;">{mohd_medicate_date_entry_15}</td> <td style="width: 33.2854%; height: 23px;">{mohd_medication_15}</td> <td style="width: 33.2877%; height: 23px;">{mohd_med_other_yn_15}</td> </tr> </tbody> </table></div>							[mohd_medication_current] = '1' and [mohd_med_amnt] > 14
mohd_medicate_date_entry_15	mohd_core_medications		text	Date medication was first entered into this form			date_dmy				[mohd_medication_current] = '1' and [mohd_med_amnt] > 14
mohd_medication_15	mohd_core_medications		text	Medication	BIOPORTAL:RXNORM						[mohd_medication_current] = '1' and [mohd_med_amnt] > 14
mohd_med_other_yn_15	mohd_core_medications		radio	Is the medication in the previous list? </br> If NO, you can enter it below.	1, Yes | 0, No						[mohd_medication_current] = '1' and [mohd_med_amnt] > 14
mohd_med_other_med_15	mohd_core_medications		text	Enter the medication							[mohd_med_other_yn_15] = '0' and [mohd_med_amnt] > 14
mohd_med_label_15	mohd_core_medications		descriptive	<div style="background-color:#FFFFCC; text-align:center;"> </br> <span style="color:#FF0000; padding: 1em;">[mohd_medication_15]</span> </br></br></div>							[mohd_medication_15] <> ''
mohd_dosage_table_15	mohd_core_medications	Dosage 15	descriptive	<div class="rich-text-field-label"><table style="border-collapse: collapse; width: 100%; height: 49px;" border="1"> <tbody> <tr style="height: 25px;"> <td style="width: 24.9646%; height: 25px;">Dosage</td> <td style="width: 24.9646%; height: 25px;">Dose units</td> <td style="width: 24.9646%; height: 25px;">Other dose units</td> <td style="width: 24.9646%; height: 25px;">Notes about this Medication</td> </tr> <tr style="height: 24px;"> <td style="width: 24.9646%; height: 24px;">{mohd_med_dosage_15}</td> <td style="width: 24.9646%; height: 24px;">{mohd_med_dose_units_15}</td> <td style="width: 24.9646%; height: 24px;">{mohd_med_dose_units_other_15}</td> <td style="width: 24.9646%; height: 24px;">{mohd_med_notes_15}</td> </tr> </tbody> </table></div>							[mohd_med_other_yn_15] = '0' and [mohd_med_amnt] > 14
mohd_med_dosage_15	mohd_core_medications		text	Dosage		Just enter the number here. Enter the units below.					[mohd_med_other_yn_15] = '0' and [mohd_med_amnt] > 14
mohd_med_dose_units_15	mohd_core_medications		radio	Dose units	1, mcg | 2, mg | 3, g | 4, IU | 5, tsp | 98, Other						[mohd_med_other_yn_15] = '0' and [mohd_med_amnt] > 14
mohd_med_dose_units_other_15	mohd_core_medications		text	Other dose units							[mohd_med_dose_units_15] = '98' and [mohd_med_amnt] > 14
mohd_med_notes_15	mohd_core_medications		notes	Notes about this Medication							([mohd_medication_15] <> '' or [mohd_med_other_yn_15] = '0') and [mohd_med_amnt] > 14
mohd_med_table_16	mohd_core_medications	Medication 16	descriptive	<div class="rich-text-field-label"><table style="border-collapse: collapse; width: 100%; height: 66px;" border="1"> <tbody> <tr style="height: 43px;"> <td style="width: 33.2854%; height: 43px;">Date medication was first entered into this form</td> <td style="width: 33.2854%; height: 43px;">Medication</td> <td style="width: 33.2877%; height: 43px;">Is the medication in the previous list? If NO, you can enter it below.</td> </tr> <tr style="height: 23px;"> <td style="width: 33.2854%; height: 23px;">{mohd_medicate_date_entry_16}</td> <td style="width: 33.2854%; height: 23px;">{mohd_medication_16}</td> <td style="width: 33.2877%; height: 23px;">{mohd_med_other_yn_16}</td> </tr> </tbody> </table></div>							[mohd_medication_current] = '1' and [mohd_med_amnt] > 15
mohd_medicate_date_entry_16	mohd_core_medications		text	Date medication was first entered into this form			date_dmy				[mohd_medication_current] = '1' and [mohd_med_amnt] > 15
mohd_medication_16	mohd_core_medications		text	Medication	BIOPORTAL:RXNORM						[mohd_medication_current] = '1' and [mohd_med_amnt] > 15
mohd_med_other_yn_16	mohd_core_medications		radio	Is the medication in the previous list? </br> If NO, you can enter it below.	1, Yes | 0, No						[mohd_medication_current] = '1' and [mohd_med_amnt] > 15
mohd_med_other_med_16	mohd_core_medications		text	Enter the medication							[mohd_med_other_yn_16] = '0' and [mohd_med_amnt] > 15
mohd_med_label_16	mohd_core_medications		descriptive	<div style="background-color:#FFFFCC; text-align:center;"> </br> <span style="color:#FF0000; padding: 1em;">[mohd_medication_16]</span> </br></br></div>							[mohd_medication_16] <> ''
mohd_dosage_table_16	mohd_core_medications	Dosage 16	descriptive	<div class="rich-text-field-label"><table style="border-collapse: collapse; width: 100%; height: 49px;" border="1"> <tbody> <tr style="height: 25px;"> <td style="width: 24.9646%; height: 25px;">Dosage</td> <td style="width: 24.9646%; height: 25px;">Dose units</td> <td style="width: 24.9646%; height: 25px;">Other dose units</td> <td style="width: 24.9646%; height: 25px;">Notes about this Medication</td> </tr> <tr style="height: 24px;"> <td style="width: 24.9646%; height: 24px;">{mohd_med_dosage_16}</td> <td style="width: 24.9646%; height: 24px;">{mohd_med_dose_units_16}</td> <td style="width: 24.9646%; height: 24px;">{mohd_med_dose_units_other_16}</td> <td style="width: 24.9646%; height: 24px;">{mohd_med_notes_16}</td> </tr> </tbody> </table></div>							[mohd_med_other_yn_16] = '0' and [mohd_med_amnt] > 15
mohd_med_dosage_16	mohd_core_medications		text	Dosage		Just enter the number here. Enter the units below.					[mohd_med_other_yn_16] = '0' and [mohd_med_amnt] > 15
mohd_med_dose_units_16	mohd_core_medications		radio	Dose units	1, mcg | 2, mg | 3, g | 4, IU | 5, tsp | 98, Other						[mohd_med_other_yn_16] = '0' and [mohd_med_amnt] > 15
mohd_med_dose_units_other_16	mohd_core_medications		text	Other dose units							[mohd_med_dose_units_16] = '98' and [mohd_med_amnt] > 15
mohd_med_notes_16	mohd_core_medications		notes	Notes about this Medication							([mohd_medication_16] <> '' or [mohd_med_other_yn_16] = '0') and [mohd_med_amnt] > 15
mohd_med_table_17	mohd_core_medications	Medication 17	descriptive	<div class="rich-text-field-label"><table style="border-collapse: collapse; width: 100%; height: 66px;" border="1"> <tbody> <tr style="height: 43px;"> <td style="width: 33.2854%; height: 43px;">Date medication was first entered into this form</td> <td style="width: 33.2854%; height: 43px;">Medication</td> <td style="width: 33.2877%; height: 43px;">Is the medication in the previous list? If NO, you can enter it below.</td> </tr> <tr style="height: 23px;"> <td style="width: 33.2854%; height: 23px;">{mohd_medicate_date_entry_17}</td> <td style="width: 33.2854%; height: 23px;">{mohd_medication_17}</td> <td style="width: 33.2877%; height: 23px;">{mohd_med_other_yn_17}</td> </tr> </tbody> </table></div>							[mohd_medication_current] = '1' and [mohd_med_amnt] > 16
mohd_medicate_date_entry_17	mohd_core_medications		text	Date medication was first entered into this form			date_dmy				[mohd_medication_current] = '1' and [mohd_med_amnt] > 16
mohd_medication_17	mohd_core_medications		text	Medication	BIOPORTAL:RXNORM						[mohd_medication_current] = '1' and [mohd_med_amnt] > 16
mohd_med_other_yn_17	mohd_core_medications		radio	Is the medication in the previous list? </br> If NO, you can enter it below.	1, Yes | 0, No						[mohd_medication_current] = '1' and [mohd_med_amnt] > 16
mohd_med_other_med_17	mohd_core_medications		text	Enter the medication							[mohd_med_other_yn_17] = '0' and [mohd_med_amnt] > 16
mohd_med_label_17	mohd_core_medications		descriptive	<div style="background-color:#FFFFCC; text-align:center;"> </br> <span style="color:#FF0000; padding: 1em;">[mohd_medication_17]</span> </br></br></div>							[mohd_medication_17] <> ''
mohd_dosage_table_17	mohd_core_medications	Dosage 17	descriptive	<div class="rich-text-field-label"><table style="border-collapse: collapse; width: 100%; height: 49px;" border="1"> <tbody> <tr style="height: 25px;"> <td style="width: 24.9646%; height: 25px;">Dosage</td> <td style="width: 24.9646%; height: 25px;">Dose units</td> <td style="width: 24.9646%; height: 25px;">Other dose units</td> <td style="width: 24.9646%; height: 25px;">Notes about this Medication</td> </tr> <tr style="height: 24px;"> <td style="width: 24.9646%; height: 24px;">{mohd_med_dosage_17}</td> <td style="width: 24.9646%; height: 24px;">{mohd_med_dose_units_17}</td> <td style="width: 24.9646%; height: 24px;">{mohd_med_dose_units_other_17}</td> <td style="width: 24.9646%; height: 24px;">{mohd_med_notes_17}</td> </tr> </tbody> </table></div>							[mohd_med_other_yn_17] = '0' and [mohd_med_amnt] > 16
mohd_med_dosage_17	mohd_core_medications		text	Dosage		Just enter the number here. Enter the units below.					[mohd_med_other_yn_17] = '0' and [mohd_med_amnt] > 16
mohd_med_dose_units_17	mohd_core_medications		radio	Dose units	1, mcg | 2, mg | 3, g | 4, IU | 5, tsp | 98, Other						[mohd_med_other_yn_17] = '0' and [mohd_med_amnt] > 16
mohd_med_dose_units_other_17	mohd_core_medications		text	Other dose units							[mohd_med_dose_units_17] = '98' and [mohd_med_amnt] > 16
mohd_med_notes_17	mohd_core_medications		notes	Notes about this Medication							([mohd_medication_17] <> '' or [mohd_med_other_yn_17] = '0') and [mohd_med_amnt] > 16
mohd_med_table_18	mohd_core_medications	Medication 18	descriptive	<div class="rich-text-field-label"><table style="border-collapse: collapse; width: 100%; height: 66px;" border="1"> <tbody> <tr style="height: 43px;"> <td style="width: 33.2854%; height: 43px;">Date medication was first entered into this form</td> <td style="width: 33.2854%; height: 43px;">Medication</td> <td style="width: 33.2877%; height: 43px;">Is the medication in the previous list? If NO, you can enter it below.</td> </tr> <tr style="height: 23px;"> <td style="width: 33.2854%; height: 23px;">{mohd_medicate_date_entry_18}</td> <td style="width: 33.2854%; height: 23px;">{mohd_medication_18}</td> <td style="width: 33.2877%; height: 23px;">{mohd_med_other_yn_18}</td> </tr> </tbody> </table></div>							[mohd_medication_current] = '1' and [mohd_med_amnt] > 17
mohd_medicate_date_entry_18	mohd_core_medications		text	Date medication was first entered into this form			date_dmy				[mohd_medication_current] = '1' and [mohd_med_amnt] > 17
mohd_medication_18	mohd_core_medications		text	Medication	BIOPORTAL:RXNORM						[mohd_medication_current] = '1' and [mohd_med_amnt] > 17
mohd_med_other_yn_18	mohd_core_medications		radio	Is the medication in the previous list? </br> If NO, you can enter it below.	1, Yes | 0, No						[mohd_medication_current] = '1' and [mohd_med_amnt] > 17
mohd_med_other_med_18	mohd_core_medications		text	Enter the medication							[mohd_med_other_yn_18] = '0' and [mohd_med_amnt] > 17
mohd_med_label_18	mohd_core_medications		descriptive	<div style="background-color:#FFFFCC; text-align:center;"> </br> <span style="color:#FF0000; padding: 1em;">[mohd_medication_18]</span> </br></br></div>							[mohd_medication_18] <> ''
mohd_dosage_table_18	mohd_core_medications	Dosage 18	descriptive	<div class="rich-text-field-label"><table style="border-collapse: collapse; width: 100%; height: 49px;" border="1"> <tbody> <tr style="height: 25px;"> <td style="width: 24.9646%; height: 25px;">Dosage</td> <td style="width: 24.9646%; height: 25px;">Dose units</td> <td style="width: 24.9646%; height: 25px;">Other dose units</td> <td style="width: 24.9646%; height: 25px;">Notes about this Medication</td> </tr> <tr style="height: 24px;"> <td style="width: 24.9646%; height: 24px;">{mohd_med_dosage_18}</td> <td style="width: 24.9646%; height: 24px;">{mohd_med_dose_units_18}</td> <td style="width: 24.9646%; height: 24px;">{mohd_med_dose_units_other_18}</td> <td style="width: 24.9646%; height: 24px;">{mohd_med_notes_18}</td> </tr> </tbody> </table></div>							[mohd_med_other_yn_18] = '0' and [mohd_med_amnt] > 17
mohd_med_dosage_18	mohd_core_medications		text	Dosage		Just enter the number here. Enter the units below.					[mohd_med_other_yn_18] = '0' and [mohd_med_amnt] > 17
mohd_med_dose_units_18	mohd_core_medications		radio	Dose units	1, mcg | 2, mg | 3, g | 4, IU | 5, tsp | 98, Other						[mohd_med_other_yn_18] = '0' and [mohd_med_amnt] > 17
mohd_med_dose_units_other_18	mohd_core_medications		text	Other dose units							[mohd_med_dose_units_18] = '98' and [mohd_med_amnt] > 17
mohd_med_notes_18	mohd_core_medications		notes	Notes about this Medication							([mohd_medication_18] <> '' or [mohd_med_other_yn_18] = '0') and [mohd_med_amnt] > 17
mohd_med_table_19	mohd_core_medications	Medication 19	descriptive	<div class="rich-text-field-label"><table style="border-collapse: collapse; width: 100%; height: 66px;" border="1"> <tbody> <tr style="height: 43px;"> <td style="width: 33.2854%; height: 43px;">Date medication was first entered into this form</td> <td style="width: 33.2854%; height: 43px;">Medication</td> <td style="width: 33.2877%; height: 43px;">Is the medication in the previous list? If NO, you can enter it below.</td> </tr> <tr style="height: 23px;"> <td style="width: 33.2854%; height: 23px;">{mohd_medicate_date_entry_19}</td> <td style="width: 33.2854%; height: 23px;">{mohd_medication_19}</td> <td style="width: 33.2877%; height: 23px;">{mohd_med_other_yn_19}</td> </tr> </tbody> </table></div>							[mohd_medication_current] = '1' and [mohd_med_amnt] > 18
mohd_medicate_date_entry_19	mohd_core_medications		text	Date medication was first entered into this form			date_dmy				[mohd_medication_current] = '1' and [mohd_med_amnt] > 18
mohd_medication_19	mohd_core_medications		text	Medication	BIOPORTAL:RXNORM						[mohd_medication_current] = '1' and [mohd_med_amnt] > 18
mohd_med_other_yn_19	mohd_core_medications		radio	Is the medication in the previous list? </br> If NO, you can enter it below.	1, Yes | 0, No						[mohd_medication_current] = '1' and [mohd_med_amnt] > 18
mohd_med_other_med_19	mohd_core_medications		text	Enter the medication							[mohd_med_other_yn_19] = '0' and [mohd_med_amnt] > 18
mohd_med_label_19	mohd_core_medications		descriptive	<div style="background-color:#FFFFCC; text-align:center;"> </br> <span style="color:#FF0000; padding: 1em;">[mohd_medication_19]</span> </br></br></div>							[mohd_medication_19] <> ''
mohd_dosage_table_19	mohd_core_medications	Dosage 19	descriptive	<div class="rich-text-field-label"><table style="border-collapse: collapse; width: 100%; height: 49px;" border="1"> <tbody> <tr style="height: 25px;"> <td style="width: 24.9646%; height: 25px;">Dosage</td> <td style="width: 24.9646%; height: 25px;">Dose units</td> <td style="width: 24.9646%; height: 25px;">Other dose units</td> <td style="width: 24.9646%; height: 25px;">Notes about this Medication</td> </tr> <tr style="height: 24px;"> <td style="width: 24.9646%; height: 24px;">{mohd_med_dosage_19}</td> <td style="width: 24.9646%; height: 24px;">{mohd_med_dose_units_19}</td> <td style="width: 24.9646%; height: 24px;">{mohd_med_dose_units_other_19}</td> <td style="width: 24.9646%; height: 24px;">{mohd_med_notes_19}</td> </tr> </tbody> </table></div>							[mohd_med_other_yn_19] = '0' and [mohd_med_amnt] > 18
mohd_med_dosage_19	mohd_core_medications		text	Dosage		Just enter the number here. Enter the units below.					[mohd_med_other_yn_19] = '0' and [mohd_med_amnt] > 18
mohd_med_dose_units_19	mohd_core_medications		radio	Dose units	1, mcg | 2, mg | 3, g | 4, IU | 5, tsp | 98, Other						[mohd_med_other_yn_19] = '0' and [mohd_med_amnt] > 18
mohd_med_dose_units_other_19	mohd_core_medications		text	Other dose units							[mohd_med_dose_units_19] = '98' and [mohd_med_amnt] > 18
mohd_med_notes_19	mohd_core_medications		notes	Notes about this Medication							([mohd_medication_19] <> '' or [mohd_med_other_yn_19] = '0') and [mohd_med_amnt] > 18
mohd_med_table_20	mohd_core_medications	Medication 20	descriptive	<div class="rich-text-field-label"><table style="border-collapse: collapse; width: 100%; height: 66px;" border="1"> <tbody> <tr style="height: 43px;"> <td style="width: 33.2854%; height: 43px;">Date medication was first entered into this form</td> <td style="width: 33.2854%; height: 43px;">Medication</td> <td style="width: 33.2877%; height: 43px;">Is the medication in the previous list? If NO, you can enter it below.</td> </tr> <tr style="height: 23px;"> <td style="width: 33.2854%; height: 23px;">{mohd_medicate_date_entry_20}</td> <td style="width: 33.2854%; height: 23px;">{mohd_medication_20}</td> <td style="width: 33.2877%; height: 23px;">{mohd_med_other_yn_20}</td> </tr> </tbody> </table></div>							[mohd_medication_current] = '1' and [mohd_med_amnt] > 19
mohd_medicate_date_entry_20	mohd_core_medications		text	Date medication was first entered into this form			date_dmy				[mohd_medication_current] = '1' and [mohd_med_amnt] > 19
mohd_medication_20	mohd_core_medications		text	Medication	BIOPORTAL:RXNORM						[mohd_medication_current] = '1' and [mohd_med_amnt] > 19
mohd_med_other_yn_20	mohd_core_medications		radio	Is the medication in the previous list? </br> If NO, you can enter it below.	1, Yes | 0, No						[mohd_medication_current] = '1' and [mohd_med_amnt] > 19
mohd_med_other_med_20	mohd_core_medications		text	Enter the medication							[mohd_med_other_yn_20] = '0' and [mohd_med_amnt] > 19
mohd_med_label_20	mohd_core_medications		descriptive	<div style="background-color:#FFFFCC; text-align:center;"> </br> <span style="color:#FF0000; padding: 1em;">[mohd_medication_20]</span> </br></br></div>							[mohd_medication_20] <> ''
mohd_dosage_table_20	mohd_core_medications	Dosage 20	descriptive	<div class="rich-text-field-label"><table style="border-collapse: collapse; width: 100%; height: 49px;" border="1"> <tbody> <tr style="height: 25px;"> <td style="width: 24.9646%; height: 25px;">Dosage</td> <td style="width: 24.9646%; height: 25px;">Dose units</td> <td style="width: 24.9646%; height: 25px;">Other dose units</td> <td style="width: 24.9646%; height: 25px;">Notes about this Medication</td> </tr> <tr style="height: 24px;"> <td style="width: 24.9646%; height: 24px;">{mohd_med_dosage_20}</td> <td style="width: 24.9646%; height: 24px;">{mohd_med_dose_units_20}</td> <td style="width: 24.9646%; height: 24px;">{mohd_med_dose_units_other_20}</td> <td style="width: 24.9646%; height: 24px;">{mohd_med_notes_20}</td> </tr> </tbody> </table></div>							[mohd_med_other_yn_20] = '0' and [mohd_med_amnt] > 19
mohd_med_dosage_20	mohd_core_medications		text	Dosage		Just enter the number here. Enter the units below.					[mohd_med_other_yn_20] = '0' and [mohd_med_amnt] > 19
mohd_med_dose_units_20	mohd_core_medications		radio	Dose units	1, mcg | 2, mg | 3, g | 4, IU | 5, tsp | 98, Other						[mohd_med_other_yn_20] = '0' and [mohd_med_amnt] > 19
mohd_med_dose_units_other_20	mohd_core_medications		text	Other dose units							[mohd_med_dose_units_20] = '98' and [mohd_med_amnt] > 19
mohd_med_notes_20	mohd_core_medications		notes	Notes about this Medication							([mohd_medication_20] <> '' or [mohd_med_other_yn_20] = '0') and [mohd_med_amnt] > 19
mohd_med_table_21	mohd_core_medications	Medication 21	descriptive	<div class="rich-text-field-label"><table style="border-collapse: collapse; width: 100%; height: 66px;" border="1"> <tbody> <tr style="height: 43px;"> <td style="width: 33.2854%; height: 43px;">Date medication was first entered into this form</td> <td style="width: 33.2854%; height: 43px;">Medication</td> <td style="width: 33.2877%; height: 43px;">Is the medication in the previous list? If NO, you can enter it below.</td> </tr> <tr style="height: 23px;"> <td style="width: 33.2854%; height: 23px;">{mohd_medicate_date_entry_21}</td> <td style="width: 33.2854%; height: 23px;">{mohd_medication_21}</td> <td style="width: 33.2877%; height: 23px;">{mohd_med_other_yn_21}</td> </tr> </tbody> </table></div>							[mohd_medication_current] = '1' and [mohd_med_amnt] > 20
mohd_medicate_date_entry_21	mohd_core_medications		text	Date medication was first entered into this form			date_dmy				[mohd_medication_current] = '1' and [mohd_med_amnt] > 20
mohd_medication_21	mohd_core_medications		text	Medication	BIOPORTAL:RXNORM						[mohd_medication_current] = '1' and [mohd_med_amnt] > 20
mohd_med_other_yn_21	mohd_core_medications		radio	Is the medication in the previous list? </br> If NO, you can enter it below.	1, Yes | 0, No						[mohd_medication_current] = '1' and [mohd_med_amnt] > 20
mohd_med_other_med_21	mohd_core_medications		text	Enter the medication							[mohd_med_other_yn_21] = '0' and [mohd_med_amnt] > 20
mohd_med_label_21	mohd_core_medications		descriptive	<div style="background-color:#FFFFCC; text-align:center;"> </br> <span style="color:#FF0000; padding: 1em;">[mohd_medication_21]</span> </br></br></div>							[mohd_medication_21] <> ''
mohd_dosage_table_21	mohd_core_medications	Dosage 21	descriptive	<div class="rich-text-field-label"><table style="border-collapse: collapse; width: 100%; height: 49px;" border="1"> <tbody> <tr style="height: 25px;"> <td style="width: 24.9646%; height: 25px;">Dosage</td> <td style="width: 24.9646%; height: 25px;">Dose units</td> <td style="width: 24.9646%; height: 25px;">Other dose units</td> <td style="width: 24.9646%; height: 25px;">Notes about this Medication</td> </tr> <tr style="height: 24px;"> <td style="width: 24.9646%; height: 24px;">{mohd_med_dosage_21}</td> <td style="width: 24.9646%; height: 24px;">{mohd_med_dose_units_21}</td> <td style="width: 24.9646%; height: 24px;">{mohd_med_dose_units_other_21}</td> <td style="width: 24.9646%; height: 24px;">{mohd_med_notes_21}</td> </tr> </tbody> </table></div>							[mohd_med_other_yn_21] = '0' and [mohd_med_amnt] > 20
mohd_med_dosage_21	mohd_core_medications		text	Dosage		Just enter the number here. Enter the units below.					[mohd_med_other_yn_21] = '0' and [mohd_med_amnt] > 20
mohd_med_dose_units_21	mohd_core_medications		radio	Dose units	1, mcg | 2, mg | 3, g | 4, IU | 5, tsp | 98, Other						[mohd_med_other_yn_21] = '0' and [mohd_med_amnt] > 20
mohd_med_dose_units_other_21	mohd_core_medications		text	Other dose units							[mohd_med_dose_units_21] = '98' and [mohd_med_amnt] > 20
mohd_med_notes_21	mohd_core_medications		notes	Notes about this Medication							([mohd_medication_21] <> '' or [mohd_med_other_yn_21] = '0') and [mohd_med_amnt] > 20
mohd_med_table_22	mohd_core_medications	Medication 22	descriptive	<div class="rich-text-field-label"><table style="border-collapse: collapse; width: 100%; height: 66px;" border="1"> <tbody> <tr style="height: 43px;"> <td style="width: 33.2854%; height: 43px;">Date medication was first entered into this form</td> <td style="width: 33.2854%; height: 43px;">Medication</td> <td style="width: 33.2877%; height: 43px;">Is the medication in the previous list? If NO, you can enter it below.</td> </tr> <tr style="height: 23px;"> <td style="width: 33.2854%; height: 23px;">{mohd_medicate_date_entry_22}</td> <td style="width: 33.2854%; height: 23px;">{mohd_medication_22}</td> <td style="width: 33.2877%; height: 23px;">{mohd_med_other_yn_22}</td> </tr> </tbody> </table></div>							[mohd_medication_current] = '1' and [mohd_med_amnt] > 21
mohd_medicate_date_entry_22	mohd_core_medications		text	Date medication was first entered into this form			date_dmy				[mohd_medication_current] = '1' and [mohd_med_amnt] > 21
mohd_medication_22	mohd_core_medications		text	Medication	BIOPORTAL:RXNORM						[mohd_medication_current] = '1' and [mohd_med_amnt] > 21
mohd_med_other_yn_22	mohd_core_medications		radio	Is the medication in the previous list? </br> If NO, you can enter it below.	1, Yes | 0, No						[mohd_medication_current] = '1' and [mohd_med_amnt] > 21
mohd_med_other_med_22	mohd_core_medications		text	Enter the medication							[mohd_med_other_yn_22] = '0' and [mohd_med_amnt] > 21
mohd_med_label_22	mohd_core_medications		descriptive	<div style="background-color:#FFFFCC; text-align:center;"> </br> <span style="color:#FF0000; padding: 1em;">[mohd_medication_22]</span> </br></br></div>							[mohd_medication_22] <> ''
mohd_dosage_table_22	mohd_core_medications	Dosage 22	descriptive	<div class="rich-text-field-label"><table style="border-collapse: collapse; width: 100%; height: 49px;" border="1"> <tbody> <tr style="height: 25px;"> <td style="width: 24.9646%; height: 25px;">Dosage</td> <td style="width: 24.9646%; height: 25px;">Dose units</td> <td style="width: 24.9646%; height: 25px;">Other dose units</td> <td style="width: 24.9646%; height: 25px;">Notes about this Medication</td> </tr> <tr style="height: 24px;"> <td style="width: 24.9646%; height: 24px;">{mohd_med_dosage_22}</td> <td style="width: 24.9646%; height: 24px;">{mohd_med_dose_units_22}</td> <td style="width: 24.9646%; height: 24px;">{mohd_med_dose_units_other_22}</td> <td style="width: 24.9646%; height: 24px;">{mohd_med_notes_22}</td> </tr> </tbody> </table></div>							[mohd_med_other_yn_22] = '0' and [mohd_med_amnt] > 21
mohd_med_dosage_22	mohd_core_medications		text	Dosage		Just enter the number here. Enter the units below.					[mohd_med_other_yn_22] = '0' and [mohd_med_amnt] > 21
mohd_med_dose_units_22	mohd_core_medications		radio	Dose units	1, mcg | 2, mg | 3, g | 4, IU | 5, tsp | 98, Other						[mohd_med_other_yn_22] = '0' and [mohd_med_amnt] > 21
mohd_med_dose_units_other_22	mohd_core_medications		text	Other dose units							[mohd_med_dose_units_22] = '98' and [mohd_med_amnt] > 21
mohd_med_notes_22	mohd_core_medications		notes	Notes about this Medication							([mohd_medication_22] <> '' or [mohd_med_other_yn_22] = '0') and [mohd_med_amnt] > 21
mohd_med_table_23	mohd_core_medications	Medication 23	descriptive	<div class="rich-text-field-label"><table style="border-collapse: collapse; width: 100%; height: 66px;" border="1"> <tbody> <tr style="height: 43px;"> <td style="width: 33.2854%; height: 43px;">Date medication was first entered into this form</td> <td style="width: 33.2854%; height: 43px;">Medication</td> <td style="width: 33.2877%; height: 43px;">Is the medication in the previous list? If NO, you can enter it below.</td> </tr> <tr style="height: 23px;"> <td style="width: 33.2854%; height: 23px;">{mohd_medicate_date_entry_23}</td> <td style="width: 33.2854%; height: 23px;">{mohd_medication_23}</td> <td style="width: 33.2877%; height: 23px;">{mohd_med_other_yn_23}</td> </tr> </tbody> </table></div>							[mohd_medication_current] = '1' and [mohd_med_amnt] > 22
mohd_medicate_date_entry_23	mohd_core_medications		text	Date medication was first entered into this form			date_dmy				[mohd_medication_current] = '1' and [mohd_med_amnt] > 22
mohd_medication_23	mohd_core_medications		text	Medication	BIOPORTAL:RXNORM						[mohd_medication_current] = '1' and [mohd_med_amnt] > 22
mohd_med_other_yn_23	mohd_core_medications		radio	Is the medication in the previous list? </br> If NO, you can enter it below.	1, Yes | 0, No						[mohd_medication_current] = '1' and [mohd_med_amnt] > 22
mohd_med_other_med_23	mohd_core_medications		text	Enter the medication							[mohd_med_other_yn_23] = '0' and [mohd_med_amnt] > 22
mohd_med_label_23	mohd_core_medications		descriptive	<div style="background-color:#FFFFCC; text-align:center;"> </br> <span style="color:#FF0000; padding: 1em;">[mohd_medication_23]</span> </br></br></div>							[mohd_medication_23] <> ''
mohd_dosage_table_23	mohd_core_medications	Dosage 23	descriptive	<div class="rich-text-field-label"><table style="border-collapse: collapse; width: 100%; height: 49px;" border="1"> <tbody> <tr style="height: 25px;"> <td style="width: 24.9646%; height: 25px;">Dosage</td> <td style="width: 24.9646%; height: 25px;">Dose units</td> <td style="width: 24.9646%; height: 25px;">Other dose units</td> <td style="width: 24.9646%; height: 25px;">Notes about this Medication</td> </tr> <tr style="height: 24px;"> <td style="width: 24.9646%; height: 24px;">{mohd_med_dosage_23}</td> <td style="width: 24.9646%; height: 24px;">{mohd_med_dose_units_23}</td> <td style="width: 24.9646%; height: 24px;">{mohd_med_dose_units_other_23}</td> <td style="width: 24.9646%; height: 24px;">{mohd_med_notes_23}</td> </tr> </tbody> </table></div>							[mohd_med_other_yn_23] = '0' and [mohd_med_amnt] > 22
mohd_med_dosage_23	mohd_core_medications		text	Dosage		Just enter the number here. Enter the units below.					[mohd_med_other_yn_23] = '0' and [mohd_med_amnt] > 22
mohd_med_dose_units_23	mohd_core_medications		radio	Dose units	1, mcg | 2, mg | 3, g | 4, IU | 5, tsp | 98, Other						[mohd_med_other_yn_23] = '0' and [mohd_med_amnt] > 22
mohd_med_dose_units_other_23	mohd_core_medications		text	Other dose units							[mohd_med_dose_units_23] = '98' and [mohd_med_amnt] > 22
mohd_med_notes_23	mohd_core_medications		notes	Notes about this Medication							([mohd_medication_23] <> '' or [mohd_med_other_yn_23] = '0') and [mohd_med_amnt] > 22
mohd_med_table_24	mohd_core_medications	Medication 24	descriptive	<div class="rich-text-field-label"><table style="border-collapse: collapse; width: 100%; height: 66px;" border="1"> <tbody> <tr style="height: 43px;"> <td style="width: 33.2854%; height: 43px;">Date medication was first entered into this form</td> <td style="width: 33.2854%; height: 43px;">Medication</td> <td style="width: 33.2877%; height: 43px;">Is the medication in the previous list? If NO, you can enter it below.</td> </tr> <tr style="height: 23px;"> <td style="width: 33.2854%; height: 23px;">{mohd_medicate_date_entry_24}</td> <td style="width: 33.2854%; height: 23px;">{mohd_medication_24}</td> <td style="width: 33.2877%; height: 23px;">{mohd_med_other_yn_24}</td> </tr> </tbody> </table></div>							[mohd_medication_current] = '1' and [mohd_med_amnt] > 23
mohd_medicate_date_entry_24	mohd_core_medications		text	Date medication was first entered into this form			date_dmy				[mohd_medication_current] = '1' and [mohd_med_amnt] > 23
mohd_medication_24	mohd_core_medications		text	Medication	BIOPORTAL:RXNORM						[mohd_medication_current] = '1' and [mohd_med_amnt] > 23
mohd_med_other_yn_24	mohd_core_medications		radio	Is the medication in the previous list? </br> If NO, you can enter it below.	1, Yes | 0, No						[mohd_medication_current] = '1' and [mohd_med_amnt] > 23
mohd_med_other_med_24	mohd_core_medications		text	Enter the medication							[mohd_med_other_yn_24] = '0' and [mohd_med_amnt] > 23
mohd_med_label_24	mohd_core_medications		descriptive	<div style="background-color:#FFFFCC; text-align:center;"> </br> <span style="color:#FF0000; padding: 1em;">[mohd_medication_24]</span> </br></br></div>							[mohd_medication_24] <> ''
mohd_dosage_table_24	mohd_core_medications	Dosage 24	descriptive	<div class="rich-text-field-label"><table style="border-collapse: collapse; width: 100%; height: 49px;" border="1"> <tbody> <tr style="height: 25px;"> <td style="width: 24.9646%; height: 25px;">Dosage</td> <td style="width: 24.9646%; height: 25px;">Dose units</td> <td style="width: 24.9646%; height: 25px;">Other dose units</td> <td style="width: 24.9646%; height: 25px;">Notes about this Medication</td> </tr> <tr style="height: 24px;"> <td style="width: 24.9646%; height: 24px;">{mohd_med_dosage_24}</td> <td style="width: 24.9646%; height: 24px;">{mohd_med_dose_units_24}</td> <td style="width: 24.9646%; height: 24px;">{mohd_med_dose_units_other_24}</td> <td style="width: 24.9646%; height: 24px;">{mohd_med_notes_24}</td> </tr> </tbody> </table></div>							[mohd_med_other_yn_24] = '0' and [mohd_med_amnt] > 23
mohd_med_dosage_24	mohd_core_medications		text	Dosage		Just enter the number here. Enter the units below.					[mohd_med_other_yn_24] = '0' and [mohd_med_amnt] > 23
mohd_med_dose_units_24	mohd_core_medications		radio	Dose units	1, mcg | 2, mg | 3, g | 4, IU | 5, tsp | 98, Other						[mohd_med_other_yn_24] = '0' and [mohd_med_amnt] > 23
mohd_med_dose_units_other_24	mohd_core_medications		text	Other dose units							[mohd_med_dose_units_24] = '98' and [mohd_med_amnt] > 23
mohd_med_notes_24	mohd_core_medications		notes	Notes about this Medication							([mohd_medication_24] <> '' or [mohd_med_other_yn_24] = '0') and [mohd_med_amnt] > 23
mohd_med_table_25	mohd_core_medications	Medication 25	descriptive	<div class="rich-text-field-label"><table style="border-collapse: collapse; width: 100%; height: 66px;" border="1"> <tbody> <tr style="height: 43px;"> <td style="width: 33.2854%; height: 43px;">Date medication was first entered into this form</td> <td style="width: 33.2854%; height: 43px;">Medication</td> <td style="width: 33.2877%; height: 43px;">Is the medication in the previous list? If NO, you can enter it below.</td> </tr> <tr style="height: 23px;"> <td style="width: 33.2854%; height: 23px;">{mohd_medicate_date_entry_25}</td> <td style="width: 33.2854%; height: 23px;">{mohd_medication_25}</td> <td style="width: 33.2877%; height: 23px;">{mohd_med_other_yn_25}</td> </tr> </tbody> </table></div>							[mohd_medication_current] = '1' and [mohd_med_amnt] > 24
mohd_medicate_date_entry_25	mohd_core_medications		text	Date medication was first entered into this form			date_dmy				[mohd_medication_current] = '1' and [mohd_med_amnt] > 24
mohd_medication_25	mohd_core_medications		text	Medication	BIOPORTAL:RXNORM						[mohd_medication_current] = '1' and [mohd_med_amnt] > 24
mohd_med_other_yn_25	mohd_core_medications		radio	Is the medication in the previous list? </br> If NO, you can enter it below.	1, Yes | 0, No						[mohd_medication_current] = '1' and [mohd_med_amnt] > 24
mohd_med_other_med_25	mohd_core_medications		text	Enter the medication							[mohd_med_other_yn_25] = '0' and [mohd_med_amnt] > 24
mohd_med_label_25	mohd_core_medications		descriptive	<div style="background-color:#FFFFCC; text-align:center;"> </br> <span style="color:#FF0000; padding: 1em;">[mohd_medication_25]</span> </br></br></div>							[mohd_medication_25] <> ''
mohd_dosage_table_25	mohd_core_medications	Dosage 25	descriptive	<div class="rich-text-field-label"><table style="border-collapse: collapse; width: 100%; height: 49px;" border="1"> <tbody> <tr style="height: 25px;"> <td style="width: 24.9646%; height: 25px;">Dosage</td> <td style="width: 24.9646%; height: 25px;">Dose units</td> <td style="width: 24.9646%; height: 25px;">Other dose units</td> <td style="width: 24.9646%; height: 25px;">Notes about this Medication</td> </tr> <tr style="height: 24px;"> <td style="width: 24.9646%; height: 24px;">{mohd_med_dosage_25}</td> <td style="width: 24.9646%; height: 24px;">{mohd_med_dose_units_25}</td> <td style="width: 24.9646%; height: 24px;">{mohd_med_dose_units_other_25}</td> <td style="width: 24.9646%; height: 24px;">{mohd_med_notes_25}</td> </tr> </tbody> </table></div>							[mohd_med_other_yn_25] = '0' and [mohd_med_amnt] > 24
mohd_med_dosage_25	mohd_core_medications		text	Dosage		Just enter the number here. Enter the units below.					[mohd_med_other_yn_25] = '0' and [mohd_med_amnt] > 24
mohd_med_dose_units_25	mohd_core_medications		radio	Dose units	1, mcg | 2, mg | 3, g | 4, IU | 5, tsp | 98, Other						[mohd_med_other_yn_25] = '0' and [mohd_med_amnt] > 24
mohd_med_dose_units_other_25	mohd_core_medications		text	Other dose units							[mohd_med_dose_units_25] = '98' and [mohd_med_amnt] > 24
mohd_med_notes_25	mohd_core_medications		notes	Notes about this Medication							([mohd_medication_25] <> '' or [mohd_med_other_yn_25] = '0') and [mohd_med_amnt] > 24
mohd_med_table_26	mohd_core_medications	Medication 26	descriptive	<div class="rich-text-field-label"><table style="border-collapse: collapse; width: 100%; height: 66px;" border="1"> <tbody> <tr style="height: 43px;"> <td style="width: 33.2854%; height: 43px;">Date medication was first entered into this form</td> <td style="width: 33.2854%; height: 43px;">Medication</td> <td style="width: 33.2877%; height: 43px;">Is the medication in the previous list? If NO, you can enter it below.</td> </tr> <tr style="height: 23px;"> <td style="width: 33.2854%; height: 23px;">{mohd_medicate_date_entry_26}</td> <td style="width: 33.2854%; height: 23px;">{mohd_medication_26}</td> <td style="width: 33.2877%; height: 23px;">{mohd_med_other_yn_26}</td> </tr> </tbody> </table></div>							[mohd_medication_current] = '1' and [mohd_med_amnt] > 25
mohd_medicate_date_entry_26	mohd_core_medications		text	Date medication was first entered into this form			date_dmy				[mohd_medication_current] = '1' and [mohd_med_amnt] > 25
mohd_medication_26	mohd_core_medications		text	Medication	BIOPORTAL:RXNORM						[mohd_medication_current] = '1' and [mohd_med_amnt] > 25
mohd_med_other_yn_26	mohd_core_medications		radio	Is the medication in the previous list? </br> If NO, you can enter it below.	1, Yes | 0, No						[mohd_medication_current] = '1' and [mohd_med_amnt] > 25
mohd_med_other_med_26	mohd_core_medications		text	Enter the medication							[mohd_med_other_yn_26] = '0' and [mohd_med_amnt] > 25
mohd_med_label_26	mohd_core_medications		descriptive	<div style="background-color:#FFFFCC; text-align:center;"> </br> <span style="color:#FF0000; padding: 1em;">[mohd_medication_26]</span> </br></br></div>							[mohd_medication_26] <> ''
mohd_dosage_table_26	mohd_core_medications	Dosage 26	descriptive	<div class="rich-text-field-label"><table style="border-collapse: collapse; width: 100%; height: 49px;" border="1"> <tbody> <tr style="height: 25px;"> <td style="width: 24.9646%; height: 25px;">Dosage</td> <td style="width: 24.9646%; height: 25px;">Dose units</td> <td style="width: 24.9646%; height: 25px;">Other dose units</td> <td style="width: 24.9646%; height: 25px;">Notes about this Medication</td> </tr> <tr style="height: 24px;"> <td style="width: 24.9646%; height: 24px;">{mohd_med_dosage_26}</td> <td style="width: 24.9646%; height: 24px;">{mohd_med_dose_units_26}</td> <td style="width: 24.9646%; height: 24px;">{mohd_med_dose_units_other_26}</td> <td style="width: 24.9646%; height: 24px;">{mohd_med_notes_26}</td> </tr> </tbody> </table></div>							[mohd_med_other_yn_26] = '0' and [mohd_med_amnt] > 25
mohd_med_dosage_26	mohd_core_medications		text	Dosage		Just enter the number here. Enter the units below.					[mohd_med_other_yn_26] = '0' and [mohd_med_amnt] > 25
mohd_med_dose_units_26	mohd_core_medications		radio	Dose units	1, mcg | 2, mg | 3, g | 4, IU | 5, tsp | 98, Other						[mohd_med_other_yn_26] = '0' and [mohd_med_amnt] > 25
mohd_med_dose_units_other_26	mohd_core_medications		text	Other dose units							[mohd_med_dose_units_26] = '98' and [mohd_med_amnt] > 25
mohd_med_notes_26	mohd_core_medications		notes	Notes about this Medication							([mohd_medication_26] <> '' or [mohd_med_other_yn_26] = '0') and [mohd_med_amnt] > 25
mohd_med_table_27	mohd_core_medications	Medication 27	descriptive	<div class="rich-text-field-label"><table style="border-collapse: collapse; width: 100%; height: 66px;" border="1"> <tbody> <tr style="height: 43px;"> <td style="width: 33.2854%; height: 43px;">Date medication was first entered into this form</td> <td style="width: 33.2854%; height: 43px;">Medication</td> <td style="width: 33.2877%; height: 43px;">Is the medication in the previous list? If NO, you can enter it below.</td> </tr> <tr style="height: 23px;"> <td style="width: 33.2854%; height: 23px;">{mohd_medicate_date_entry_27}</td> <td style="width: 33.2854%; height: 23px;">{mohd_medication_27}</td> <td style="width: 33.2877%; height: 23px;">{mohd_med_other_yn_27}</td> </tr> </tbody> </table></div>							[mohd_medication_current] = '1' and [mohd_med_amnt] > 26
mohd_medicate_date_entry_27	mohd_core_medications		text	Date medication was first entered into this form			date_dmy				[mohd_medication_current] = '1' and [mohd_med_amnt] > 26
mohd_medication_27	mohd_core_medications		text	Medication	BIOPORTAL:RXNORM						[mohd_medication_current] = '1' and [mohd_med_amnt] > 26
mohd_med_other_yn_27	mohd_core_medications		radio	Is the medication in the previous list? </br> If NO, you can enter it below.	1, Yes | 0, No						[mohd_medication_current] = '1' and [mohd_med_amnt] > 26
mohd_med_other_med_27	mohd_core_medications		text	Enter the medication							[mohd_med_other_yn_27] = '0' and [mohd_med_amnt] > 26
mohd_med_label_27	mohd_core_medications		descriptive	<div style="background-color:#FFFFCC; text-align:center;"> </br> <span style="color:#FF0000; padding: 1em;">[mohd_medication_27]</span> </br></br></div>							[mohd_medication_27] <> ''
mohd_dosage_table_27	mohd_core_medications	Dosage 27	descriptive	<div class="rich-text-field-label"><table style="border-collapse: collapse; width: 100%; height: 49px;" border="1"> <tbody> <tr style="height: 25px;"> <td style="width: 24.9646%; height: 25px;">Dosage</td> <td style="width: 24.9646%; height: 25px;">Dose units</td> <td style="width: 24.9646%; height: 25px;">Other dose units</td> <td style="width: 24.9646%; height: 25px;">Notes about this Medication</td> </tr> <tr style="height: 24px;"> <td style="width: 24.9646%; height: 24px;">{mohd_med_dosage_27}</td> <td style="width: 24.9646%; height: 24px;">{mohd_med_dose_units_27}</td> <td style="width: 24.9646%; height: 24px;">{mohd_med_dose_units_other_27}</td> <td style="width: 24.9646%; height: 24px;">{mohd_med_notes_27}</td> </tr> </tbody> </table></div>							[mohd_med_other_yn_27] = '0' and [mohd_med_amnt] > 26
mohd_med_dosage_27	mohd_core_medications		text	Dosage		Just enter the number here. Enter the units below.					[mohd_med_other_yn_27] = '0' and [mohd_med_amnt] > 26
mohd_med_dose_units_27	mohd_core_medications		radio	Dose units	1, mcg | 2, mg | 3, g | 4, IU | 5, tsp | 98, Other						[mohd_med_other_yn_27] = '0' and [mohd_med_amnt] > 26
mohd_med_dose_units_other_27	mohd_core_medications		text	Other dose units							[mohd_med_dose_units_27] = '98' and [mohd_med_amnt] > 26
mohd_med_notes_27	mohd_core_medications		notes	Notes about this Medication							([mohd_medication_27] <> '' or [mohd_med_other_yn_27] = '0') and [mohd_med_amnt] > 26
mohd_med_table_28	mohd_core_medications	Medication 28	descriptive	<div class="rich-text-field-label"><table style="border-collapse: collapse; width: 100%; height: 66px;" border="1"> <tbody> <tr style="height: 43px;"> <td style="width: 33.2854%; height: 43px;">Date medication was first entered into this form</td> <td style="width: 33.2854%; height: 43px;">Medication</td> <td style="width: 33.2877%; height: 43px;">Is the medication in the previous list? If NO, you can enter it below.</td> </tr> <tr style="height: 23px;"> <td style="width: 33.2854%; height: 23px;">{mohd_medicate_date_entry_28}</td> <td style="width: 33.2854%; height: 23px;">{mohd_medication_28}</td> <td style="width: 33.2877%; height: 23px;">{mohd_med_other_yn_28}</td> </tr> </tbody> </table></div>							[mohd_medication_current] = '1' and [mohd_med_amnt] > 27
mohd_medicate_date_entry_28	mohd_core_medications		text	Date medication was first entered into this form			date_dmy				[mohd_medication_current] = '1' and [mohd_med_amnt] > 27
mohd_medication_28	mohd_core_medications		text	Medication	BIOPORTAL:RXNORM						[mohd_medication_current] = '1' and [mohd_med_amnt] > 27
mohd_med_other_yn_28	mohd_core_medications		radio	Is the medication in the previous list? </br> If NO, you can enter it below.	1, Yes | 0, No						[mohd_medication_current] = '1' and [mohd_med_amnt] > 27
mohd_med_other_med_28	mohd_core_medications		text	Enter the medication							[mohd_med_other_yn_28] = '0' and [mohd_med_amnt] > 27
mohd_med_label_28	mohd_core_medications		descriptive	<div style="background-color:#FFFFCC; text-align:center;"> </br> <span style="color:#FF0000; padding: 1em;">[mohd_medication_28]</span> </br></br></div>							[mohd_medication_28] <> ''
mohd_dosage_table_28	mohd_core_medications	Dosage 28	descriptive	<div class="rich-text-field-label"><table style="border-collapse: collapse; width: 100%; height: 49px;" border="1"> <tbody> <tr style="height: 25px;"> <td style="width: 24.9646%; height: 25px;">Dosage</td> <td style="width: 24.9646%; height: 25px;">Dose units</td> <td style="width: 24.9646%; height: 25px;">Other dose units</td> <td style="width: 24.9646%; height: 25px;">Notes about this Medication</td> </tr> <tr style="height: 24px;"> <td style="width: 24.9646%; height: 24px;">{mohd_med_dosage_28}</td> <td style="width: 24.9646%; height: 24px;">{mohd_med_dose_units_28}</td> <td style="width: 24.9646%; height: 24px;">{mohd_med_dose_units_other_28}</td> <td style="width: 24.9646%; height: 24px;">{mohd_med_notes_28}</td> </tr> </tbody> </table></div>							[mohd_med_other_yn_28] = '0' and [mohd_med_amnt] > 27
mohd_med_dosage_28	mohd_core_medications		text	Dosage		Just enter the number here. Enter the units below.					[mohd_med_other_yn_28] = '0' and [mohd_med_amnt] > 27
mohd_med_dose_units_28	mohd_core_medications		radio	Dose units	1, mcg | 2, mg | 3, g | 4, IU | 5, tsp | 98, Other						[mohd_med_other_yn_28] = '0' and [mohd_med_amnt] > 27
mohd_med_dose_units_other_28	mohd_core_medications		text	Other dose units							[mohd_med_dose_units_28] = '98' and [mohd_med_amnt] > 27
mohd_med_notes_28	mohd_core_medications		notes	Notes about this Medication							([mohd_medication_28] <> '' or [mohd_med_other_yn_28] = '0') and [mohd_med_amnt] > 27
mohd_med_table_29	mohd_core_medications	Medication 29	descriptive	<div class="rich-text-field-label"><table style="border-collapse: collapse; width: 100%; height: 66px;" border="1"> <tbody> <tr style="height: 43px;"> <td style="width: 33.2854%; height: 43px;">Date medication was first entered into this form</td> <td style="width: 33.2854%; height: 43px;">Medication</td> <td style="width: 33.2877%; height: 43px;">Is the medication in the previous list? If NO, you can enter it below.</td> </tr> <tr style="height: 23px;"> <td style="width: 33.2854%; height: 23px;">{mohd_medicate_date_entry_29}</td> <td style="width: 33.2854%; height: 23px;">{mohd_medication_29}</td> <td style="width: 33.2877%; height: 23px;">{mohd_med_other_yn_29}</td> </tr> </tbody> </table></div>							[mohd_medication_current] = '1' and [mohd_med_amnt] > 28
mohd_medicate_date_entry_29	mohd_core_medications		text	Date medication was first entered into this form			date_dmy				[mohd_medication_current] = '1' and [mohd_med_amnt] > 28
mohd_medication_29	mohd_core_medications		text	Medication	BIOPORTAL:RXNORM						[mohd_medication_current] = '1' and [mohd_med_amnt] > 28
mohd_med_other_yn_29	mohd_core_medications		radio	Is the medication in the previous list? </br> If NO, you can enter it below.	1, Yes | 0, No						[mohd_medication_current] = '1' and [mohd_med_amnt] > 28
mohd_med_other_med_29	mohd_core_medications		text	Enter the medication							[mohd_med_other_yn_29] = '0' and [mohd_med_amnt] > 28
mohd_med_label_29	mohd_core_medications		descriptive	<div style="background-color:#FFFFCC; text-align:center;"> </br> <span style="color:#FF0000; padding: 1em;">[mohd_medication_29]</span> </br></br></div>							[mohd_medication_29] <> ''
mohd_dosage_table_29	mohd_core_medications	Dosage 29	descriptive	<div class="rich-text-field-label"><table style="border-collapse: collapse; width: 100%; height: 49px;" border="1"> <tbody> <tr style="height: 25px;"> <td style="width: 24.9646%; height: 25px;">Dosage</td> <td style="width: 24.9646%; height: 25px;">Dose units</td> <td style="width: 24.9646%; height: 25px;">Other dose units</td> <td style="width: 24.9646%; height: 25px;">Notes about this Medication</td> </tr> <tr style="height: 24px;"> <td style="width: 24.9646%; height: 24px;">{mohd_med_dosage_29}</td> <td style="width: 24.9646%; height: 24px;">{mohd_med_dose_units_29}</td> <td style="width: 24.9646%; height: 24px;">{mohd_med_dose_units_other_29}</td> <td style="width: 24.9646%; height: 24px;">{mohd_med_notes_29}</td> </tr> </tbody> </table></div>							[mohd_med_other_yn_29] = '0' and [mohd_med_amnt] > 28
mohd_med_dosage_29	mohd_core_medications		text	Dosage		Just enter the number here. Enter the units below.					[mohd_med_other_yn_29] = '0' and [mohd_med_amnt] > 28
mohd_med_dose_units_29	mohd_core_medications		radio	Dose units	1, mcg | 2, mg | 3, g | 4, IU | 5, tsp | 98, Other						[mohd_med_other_yn_29] = '0' and [mohd_med_amnt] > 28
mohd_med_dose_units_other_29	mohd_core_medications		text	Other dose units							[mohd_med_dose_units_29] = '98' and [mohd_med_amnt] > 28
mohd_med_notes_29	mohd_core_medications		notes	Notes about this Medication							([mohd_medication_29] <> '' or [mohd_med_other_yn_29] = '0') and [mohd_med_amnt] > 28
mohd_med_table_30	mohd_core_medications	Medication 30	descriptive	<div class="rich-text-field-label"><table style="border-collapse: collapse; width: 100%; height: 66px;" border="1"> <tbody> <tr style="height: 43px;"> <td style="width: 33.2854%; height: 43px;">Date medication was first entered into this form</td> <td style="width: 33.2854%; height: 43px;">Medication</td> <td style="width: 33.2877%; height: 43px;">Is the medication in the previous list? If NO, you can enter it below.</td> </tr> <tr style="height: 23px;"> <td style="width: 33.2854%; height: 23px;">{mohd_medicate_date_entry_30}</td> <td style="width: 33.2854%; height: 23px;">{mohd_medication_30}</td> <td style="width: 33.2877%; height: 23px;">{mohd_med_other_yn_30}</td> </tr> </tbody> </table></div>							[mohd_medication_current] = '1' and [mohd_med_amnt] > 29
mohd_medicate_date_entry_30	mohd_core_medications		text	Date medication was first entered into this form			date_dmy				[mohd_medication_current] = '1' and [mohd_med_amnt] > 29
mohd_medication_30	mohd_core_medications		text	Medication	BIOPORTAL:RXNORM						[mohd_medication_current] = '1' and [mohd_med_amnt] > 29
mohd_med_other_yn_30	mohd_core_medications		radio	Is the medication in the previous list? </br> If NO, you can enter it below.	1, Yes | 0, No						[mohd_medication_current] = '1' and [mohd_med_amnt] > 29
mohd_med_other_med_30	mohd_core_medications		text	Enter the medication							[mohd_med_other_yn_30] = '0' and [mohd_med_amnt] > 29
mohd_med_label_30	mohd_core_medications		descriptive	<div style="background-color:#FFFFCC; text-align:center;"> </br> <span style="color:#FF0000; padding: 1em;">[mohd_medication_30]</span> </br></br></div>							[mohd_medication_30] <> ''
mohd_dosage_table_30	mohd_core_medications	Dosage 30	descriptive	<div class="rich-text-field-label"><table style="border-collapse: collapse; width: 100%; height: 49px;" border="1"> <tbody> <tr style="height: 25px;"> <td style="width: 24.9646%; height: 25px;">Dosage</td> <td style="width: 24.9646%; height: 25px;">Dose units</td> <td style="width: 24.9646%; height: 25px;">Other dose units</td> <td style="width: 24.9646%; height: 25px;">Notes about this Medication</td> </tr> <tr style="height: 24px;"> <td style="width: 24.9646%; height: 24px;">{mohd_med_dosage_30}</td> <td style="width: 24.9646%; height: 24px;">{mohd_med_dose_units_30}</td> <td style="width: 24.9646%; height: 24px;">{mohd_med_dose_units_other_30}</td> <td style="width: 24.9646%; height: 24px;">{mohd_med_notes_30}</td> </tr> </tbody> </table></div>							[mohd_med_other_yn_30] = '0' and [mohd_med_amnt] > 29
mohd_med_dosage_30	mohd_core_medications		text	Dosage		Just enter the number here. Enter the units below.					[mohd_med_other_yn_30] = '0' and [mohd_med_amnt] > 29
mohd_med_dose_units_30	mohd_core_medications		radio	Dose units	1, mcg | 2, mg | 3, g | 4, IU | 5, tsp | 98, Other						[mohd_med_other_yn_30] = '0' and [mohd_med_amnt] > 29
mohd_med_dose_units_other_30	mohd_core_medications		text	Other dose units							[mohd_med_dose_units_30] = '98' and [mohd_med_amnt] > 29
mohd_med_notes_30	mohd_core_medications		notes	Notes about this Medication							([mohd_medication_30] <> '' or [mohd_med_other_yn_30] = '0') and [mohd_med_amnt] > 29
mohd_med_table_31	mohd_core_medications	Medication 31	descriptive	<div class="rich-text-field-label"><table style="border-collapse: collapse; width: 100%; height: 66px;" border="1"> <tbody> <tr style="height: 43px;"> <td style="width: 33.2854%; height: 43px;">Date medication was first entered into this form</td> <td style="width: 33.2854%; height: 43px;">Medication</td> <td style="width: 33.2877%; height: 43px;">Is the medication in the previous list? If NO, you can enter it below.</td> </tr> <tr style="height: 23px;"> <td style="width: 33.2854%; height: 23px;">{mohd_medicate_date_entry_31}</td> <td style="width: 33.2854%; height: 23px;">{mohd_medication_31}</td> <td style="width: 33.2877%; height: 23px;">{mohd_med_other_yn_31}</td> </tr> </tbody> </table></div>							[mohd_medication_current] = '1' and [mohd_med_amnt] > 30
mohd_medicate_date_entry_31	mohd_core_medications		text	Date medication was first entered into this form			date_dmy				[mohd_medication_current] = '1' and [mohd_med_amnt] > 30
mohd_medication_31	mohd_core_medications		text	Medication	BIOPORTAL:RXNORM						[mohd_medication_current] = '1' and [mohd_med_amnt] > 30
mohd_med_other_yn_31	mohd_core_medications		radio	Is the medication in the previous list? </br> If NO, you can enter it below.	1, Yes | 0, No						[mohd_medication_current] = '1' and [mohd_med_amnt] > 30
mohd_med_other_med_31	mohd_core_medications		text	Enter the medication							[mohd_med_other_yn_31] = '0' and [mohd_med_amnt] > 30
mohd_med_label_31	mohd_core_medications		descriptive	<div style="background-color:#FFFFCC; text-align:center;"> </br> <span style="color:#FF0000; padding: 1em;">[mohd_medication_31]</span> </br></br></div>							[mohd_medication_31] <> ''
mohd_dosage_table_31	mohd_core_medications	Dosage 31	descriptive	<div class="rich-text-field-label"><table style="border-collapse: collapse; width: 100%; height: 49px;" border="1"> <tbody> <tr style="height: 25px;"> <td style="width: 24.9646%; height: 25px;">Dosage</td> <td style="width: 24.9646%; height: 25px;">Dose units</td> <td style="width: 24.9646%; height: 25px;">Other dose units</td> <td style="width: 24.9646%; height: 25px;">Notes about this Medication</td> </tr> <tr style="height: 24px;"> <td style="width: 24.9646%; height: 24px;">{mohd_med_dosage_31}</td> <td style="width: 24.9646%; height: 24px;">{mohd_med_dose_units_31}</td> <td style="width: 24.9646%; height: 24px;">{mohd_med_dose_units_other_31}</td> <td style="width: 24.9646%; height: 24px;">{mohd_med_notes_31}</td> </tr> </tbody> </table></div>							[mohd_med_other_yn_31] = '0' and [mohd_med_amnt] > 30
mohd_med_dosage_31	mohd_core_medications		text	Dosage		Just enter the number here. Enter the units below.					[mohd_med_other_yn_31] = '0' and [mohd_med_amnt] > 30
mohd_med_dose_units_31	mohd_core_medications		radio	Dose units	1, mcg | 2, mg | 3, g | 4, IU | 5, tsp | 98, Other						[mohd_med_other_yn_31] = '0' and [mohd_med_amnt] > 30
mohd_med_dose_units_other_31	mohd_core_medications		text	Other dose units							[mohd_med_dose_units_31] = '98' and [mohd_med_amnt] > 30
mohd_med_notes_31	mohd_core_medications		notes	Notes about this Medication							([mohd_medication_31] <> '' or [mohd_med_other_yn_31] = '0') and [mohd_med_amnt] > 30
mohd_med_table_32	mohd_core_medications	Medication 32	descriptive	<div class="rich-text-field-label"><table style="border-collapse: collapse; width: 100%; height: 66px;" border="1"> <tbody> <tr style="height: 43px;"> <td style="width: 33.2854%; height: 43px;">Date medication was first entered into this form</td> <td style="width: 33.2854%; height: 43px;">Medication</td> <td style="width: 33.2877%; height: 43px;">Is the medication in the previous list? If NO, you can enter it below.</td> </tr> <tr style="height: 23px;"> <td style="width: 33.2854%; height: 23px;">{mohd_medicate_date_entry_32}</td> <td style="width: 33.2854%; height: 23px;">{mohd_medication_32}</td> <td style="width: 33.2877%; height: 23px;">{mohd_med_other_yn_32}</td> </tr> </tbody> </table></div>							[mohd_medication_current] = '1' and [mohd_med_amnt] > 31
mohd_medicate_date_entry_32	mohd_core_medications		text	Date medication was first entered into this form			date_dmy				[mohd_medication_current] = '1' and [mohd_med_amnt] > 31
mohd_medication_32	mohd_core_medications		text	Medication	BIOPORTAL:RXNORM						[mohd_medication_current] = '1' and [mohd_med_amnt] > 31
mohd_med_other_yn_32	mohd_core_medications		radio	Is the medication in the previous list? </br> If NO, you can enter it below.	1, Yes | 0, No						[mohd_medication_current] = '1' and [mohd_med_amnt] > 31
mohd_med_other_med_32	mohd_core_medications		text	Enter the medication							[mohd_med_other_yn_32] = '0' and [mohd_med_amnt] > 31
mohd_med_label_32	mohd_core_medications		descriptive	<div style="background-color:#FFFFCC; text-align:center;"> </br> <span style="color:#FF0000; padding: 1em;">[mohd_medication_32]</span> </br></br></div>							[mohd_medication_32] <> ''
mohd_dosage_table_32	mohd_core_medications	Dosage 32	descriptive	<div class="rich-text-field-label"><table style="border-collapse: collapse; width: 100%; height: 49px;" border="1"> <tbody> <tr style="height: 25px;"> <td style="width: 24.9646%; height: 25px;">Dosage</td> <td style="width: 24.9646%; height: 25px;">Dose units</td> <td style="width: 24.9646%; height: 25px;">Other dose units</td> <td style="width: 24.9646%; height: 25px;">Notes about this Medication</td> </tr> <tr style="height: 24px;"> <td style="width: 24.9646%; height: 24px;">{mohd_med_dosage_32}</td> <td style="width: 24.9646%; height: 24px;">{mohd_med_dose_units_32}</td> <td style="width: 24.9646%; height: 24px;">{mohd_med_dose_units_other_32}</td> <td style="width: 24.9646%; height: 24px;">{mohd_med_notes_32}</td> </tr> </tbody> </table></div>							[mohd_med_other_yn_32] = '0' and [mohd_med_amnt] > 31
mohd_med_dosage_32	mohd_core_medications		text	Dosage		Just enter the number here. Enter the units below.					[mohd_med_other_yn_32] = '0' and [mohd_med_amnt] > 31
mohd_med_dose_units_32	mohd_core_medications		radio	Dose units	1, mcg | 2, mg | 3, g | 4, IU | 5, tsp | 98, Other						[mohd_med_other_yn_32] = '0' and [mohd_med_amnt] > 31
mohd_med_dose_units_other_32	mohd_core_medications		text	Other dose units							[mohd_med_dose_units_32] = '98' and [mohd_med_amnt] > 31
mohd_med_notes_32	mohd_core_medications		notes	Notes about this Medication							([mohd_medication_32] <> '' or [mohd_med_other_yn_32] = '0') and [mohd_med_amnt] > 31
mohd_med_table_33	mohd_core_medications	Medication 33	descriptive	<div class="rich-text-field-label"><table style="border-collapse: collapse; width: 100%; height: 66px;" border="1"> <tbody> <tr style="height: 43px;"> <td style="width: 33.2854%; height: 43px;">Date medication was first entered into this form</td> <td style="width: 33.2854%; height: 43px;">Medication</td> <td style="width: 33.2877%; height: 43px;">Is the medication in the previous list? If NO, you can enter it below.</td> </tr> <tr style="height: 23px;"> <td style="width: 33.2854%; height: 23px;">{mohd_medicate_date_entry_33}</td> <td style="width: 33.2854%; height: 23px;">{mohd_medication_33}</td> <td style="width: 33.2877%; height: 23px;">{mohd_med_other_yn_33}</td> </tr> </tbody> </table></div>							[mohd_medication_current] = '1' and [mohd_med_amnt] > 32
mohd_medicate_date_entry_33	mohd_core_medications		text	Date medication was first entered into this form			date_dmy				[mohd_medication_current] = '1' and [mohd_med_amnt] > 32
mohd_medication_33	mohd_core_medications		text	Medication	BIOPORTAL:RXNORM						[mohd_medication_current] = '1' and [mohd_med_amnt] > 32
mohd_med_other_yn_33	mohd_core_medications		radio	Is the medication in the previous list? </br> If NO, you can enter it below.	1, Yes | 0, No						[mohd_medication_current] = '1' and [mohd_med_amnt] > 32
mohd_med_other_med_33	mohd_core_medications		text	Enter the medication							[mohd_med_other_yn_33] = '0' and [mohd_med_amnt] > 32
mohd_med_label_33	mohd_core_medications		descriptive	<div style="background-color:#FFFFCC; text-align:center;"> </br> <span style="color:#FF0000; padding: 1em;">[mohd_medication_33]</span> </br></br></div>							[mohd_medication_33] <> ''
mohd_dosage_table_33	mohd_core_medications	Dosage 33	descriptive	<div class="rich-text-field-label"><table style="border-collapse: collapse; width: 100%; height: 49px;" border="1"> <tbody> <tr style="height: 25px;"> <td style="width: 24.9646%; height: 25px;">Dosage</td> <td style="width: 24.9646%; height: 25px;">Dose units</td> <td style="width: 24.9646%; height: 25px;">Other dose units</td> <td style="width: 24.9646%; height: 25px;">Notes about this Medication</td> </tr> <tr style="height: 24px;"> <td style="width: 24.9646%; height: 24px;">{mohd_med_dosage_33}</td> <td style="width: 24.9646%; height: 24px;">{mohd_med_dose_units_33}</td> <td style="width: 24.9646%; height: 24px;">{mohd_med_dose_units_other_33}</td> <td style="width: 24.9646%; height: 24px;">{mohd_med_notes_33}</td> </tr> </tbody> </table></div>							[mohd_med_other_yn_33] = '0' and [mohd_med_amnt] > 32
mohd_med_dosage_33	mohd_core_medications		text	Dosage		Just enter the number here. Enter the units below.					[mohd_med_other_yn_33] = '0' and [mohd_med_amnt] > 32
mohd_med_dose_units_33	mohd_core_medications		radio	Dose units	1, mcg | 2, mg | 3, g | 4, IU | 5, tsp | 98, Other						[mohd_med_other_yn_33] = '0' and [mohd_med_amnt] > 32
mohd_med_dose_units_other_33	mohd_core_medications		text	Other dose units							[mohd_med_dose_units_33] = '98' and [mohd_med_amnt] > 32
mohd_med_notes_33	mohd_core_medications		notes	Notes about this Medication							([mohd_medication_33] <> '' or [mohd_med_other_yn_33] = '0') and [mohd_med_amnt] > 32
mohd_med_table_34	mohd_core_medications	Medication 34	descriptive	<div class="rich-text-field-label"><table style="border-collapse: collapse; width: 100%; height: 66px;" border="1"> <tbody> <tr style="height: 43px;"> <td style="width: 33.2854%; height: 43px;">Date medication was first entered into this form</td> <td style="width: 33.2854%; height: 43px;">Medication</td> <td style="width: 33.2877%; height: 43px;">Is the medication in the previous list? If NO, you can enter it below.</td> </tr> <tr style="height: 23px;"> <td style="width: 33.2854%; height: 23px;">{mohd_medicate_date_entry_34}</td> <td style="width: 33.2854%; height: 23px;">{mohd_medication_34}</td> <td style="width: 33.2877%; height: 23px;">{mohd_med_other_yn_34}</td> </tr> </tbody> </table></div>							[mohd_medication_current] = '1' and [mohd_med_amnt] > 33
mohd_medicate_date_entry_34	mohd_core_medications		text	Date medication was first entered into this form			date_dmy				[mohd_medication_current] = '1' and [mohd_med_amnt] > 33
mohd_medication_34	mohd_core_medications		text	Medication	BIOPORTAL:RXNORM						[mohd_medication_current] = '1' and [mohd_med_amnt] > 33
mohd_med_other_yn_34	mohd_core_medications		radio	Is the medication in the previous list? </br> If NO, you can enter it below.	1, Yes | 0, No						[mohd_medication_current] = '1' and [mohd_med_amnt] > 33
mohd_med_other_med_34	mohd_core_medications		text	Enter the medication							[mohd_med_other_yn_34] = '0' and [mohd_med_amnt] > 33
mohd_med_label_34	mohd_core_medications		descriptive	<div style="background-color:#FFFFCC; text-align:center;"> </br> <span style="color:#FF0000; padding: 1em;">[mohd_medication_34]</span> </br></br></div>							[mohd_medication_34] <> ''
mohd_dosage_table_34	mohd_core_medications	Dosage 34	descriptive	<div class="rich-text-field-label"><table style="border-collapse: collapse; width: 100%; height: 49px;" border="1"> <tbody> <tr style="height: 25px;"> <td style="width: 24.9646%; height: 25px;">Dosage</td> <td style="width: 24.9646%; height: 25px;">Dose units</td> <td style="width: 24.9646%; height: 25px;">Other dose units</td> <td style="width: 24.9646%; height: 25px;">Notes about this Medication</td> </tr> <tr style="height: 24px;"> <td style="width: 24.9646%; height: 24px;">{mohd_med_dosage_34}</td> <td style="width: 24.9646%; height: 24px;">{mohd_med_dose_units_34}</td> <td style="width: 24.9646%; height: 24px;">{mohd_med_dose_units_other_34}</td> <td style="width: 24.9646%; height: 24px;">{mohd_med_notes_34}</td> </tr> </tbody> </table></div>							[mohd_med_other_yn_34] = '0' and [mohd_med_amnt] > 33
mohd_med_dosage_34	mohd_core_medications		text	Dosage		Just enter the number here. Enter the units below.					[mohd_med_other_yn_34] = '0' and [mohd_med_amnt] > 33
mohd_med_dose_units_34	mohd_core_medications		radio	Dose units	1, mcg | 2, mg | 3, g | 4, IU | 5, tsp | 98, Other						[mohd_med_other_yn_34] = '0' and [mohd_med_amnt] > 33
mohd_med_dose_units_other_34	mohd_core_medications		text	Other dose units							[mohd_med_dose_units_34] = '98' and [mohd_med_amnt] > 33
mohd_med_notes_34	mohd_core_medications		notes	Notes about this Medication							([mohd_medication_34] <> '' or [mohd_med_other_yn_34] = '0') and [mohd_med_amnt] > 33
mohd_med_table_35	mohd_core_medications	Medication 35	descriptive	<div class="rich-text-field-label"><table style="border-collapse: collapse; width: 100%; height: 66px;" border="1"> <tbody> <tr style="height: 43px;"> <td style="width: 33.2854%; height: 43px;">Date medication was first entered into this form</td> <td style="width: 33.2854%; height: 43px;">Medication</td> <td style="width: 33.2877%; height: 43px;">Is the medication in the previous list? If NO, you can enter it below.</td> </tr> <tr style="height: 23px;"> <td style="width: 33.2854%; height: 23px;">{mohd_medicate_date_entry_35}</td> <td style="width: 33.2854%; height: 23px;">{mohd_medication_35}</td> <td style="width: 33.2877%; height: 23px;">{mohd_med_other_yn_35}</td> </tr> </tbody> </table></div>							[mohd_medication_current] = '1' and [mohd_med_amnt] > 34
mohd_medicate_date_entry_35	mohd_core_medications		text	Date medication was first entered into this form			date_dmy				[mohd_medication_current] = '1' and [mohd_med_amnt] > 34
mohd_medication_35	mohd_core_medications		text	Medication	BIOPORTAL:RXNORM						[mohd_medication_current] = '1' and [mohd_med_amnt] > 34
mohd_med_other_yn_35	mohd_core_medications		radio	Is the medication in the previous list? </br> If NO, you can enter it below.	1, Yes | 0, No						[mohd_medication_current] = '1' and [mohd_med_amnt] > 34
mohd_med_other_med_35	mohd_core_medications		text	Enter the medication							[mohd_med_other_yn_35] = '0' and [mohd_med_amnt] > 34
mohd_med_label_35	mohd_core_medications		descriptive	<div style="background-color:#FFFFCC; text-align:center;"> </br> <span style="color:#FF0000; padding: 1em;">[mohd_medication_35]</span> </br></br></div>							[mohd_medication_35] <> ''
mohd_dosage_table_35	mohd_core_medications	Dosage 35	descriptive	<div class="rich-text-field-label"><table style="border-collapse: collapse; width: 100%; height: 49px;" border="1"> <tbody> <tr style="height: 25px;"> <td style="width: 24.9646%; height: 25px;">Dosage</td> <td style="width: 24.9646%; height: 25px;">Dose units</td> <td style="width: 24.9646%; height: 25px;">Other dose units</td> <td style="width: 24.9646%; height: 25px;">Notes about this Medication</td> </tr> <tr style="height: 24px;"> <td style="width: 24.9646%; height: 24px;">{mohd_med_dosage_35}</td> <td style="width: 24.9646%; height: 24px;">{mohd_med_dose_units_35}</td> <td style="width: 24.9646%; height: 24px;">{mohd_med_dose_units_other_35}</td> <td style="width: 24.9646%; height: 24px;">{mohd_med_notes_35}</td> </tr> </tbody> </table></div>							[mohd_med_other_yn_35] = '0' and [mohd_med_amnt] > 34
mohd_med_dosage_35	mohd_core_medications		text	Dosage		Just enter the number here. Enter the units below.					[mohd_med_other_yn_35] = '0' and [mohd_med_amnt] > 34
mohd_med_dose_units_35	mohd_core_medications		radio	Dose units	1, mcg | 2, mg | 3, g | 4, IU | 5, tsp | 98, Other						[mohd_med_other_yn_35] = '0' and [mohd_med_amnt] > 34
mohd_med_dose_units_other_35	mohd_core_medications		text	Other dose units							[mohd_med_dose_units_35] = '98' and [mohd_med_amnt] > 34
mohd_med_notes_35	mohd_core_medications		notes	Notes about this Medication							([mohd_medication_35] <> '' or [mohd_med_other_yn_35] = '0') and [mohd_med_amnt] > 34
mohd_med_table_36	mohd_core_medications	Medication 36	descriptive	<div class="rich-text-field-label"><table style="border-collapse: collapse; width: 100%; height: 66px;" border="1"> <tbody> <tr style="height: 43px;"> <td style="width: 33.2854%; height: 43px;">Date medication was first entered into this form</td> <td style="width: 33.2854%; height: 43px;">Medication</td> <td style="width: 33.2877%; height: 43px;">Is the medication in the previous list? If NO, you can enter it below.</td> </tr> <tr style="height: 23px;"> <td style="width: 33.2854%; height: 23px;">{mohd_medicate_date_entry_36}</td> <td style="width: 33.2854%; height: 23px;">{mohd_medication_36}</td> <td style="width: 33.2877%; height: 23px;">{mohd_med_other_yn_36}</td> </tr> </tbody> </table></div>							[mohd_medication_current] = '1' and [mohd_med_amnt] > 35
mohd_medicate_date_entry_36	mohd_core_medications		text	Date medication was first entered into this form			date_dmy				[mohd_medication_current] = '1' and [mohd_med_amnt] > 35
mohd_medication_36	mohd_core_medications		text	Medication	BIOPORTAL:RXNORM						[mohd_medication_current] = '1' and [mohd_med_amnt] > 35
mohd_med_other_yn_36	mohd_core_medications		radio	Is the medication in the previous list? </br> If NO, you can enter it below.	1, Yes | 0, No						[mohd_medication_current] = '1' and [mohd_med_amnt] > 35
mohd_med_other_med_36	mohd_core_medications		text	Enter the medication							[mohd_med_other_yn_36] = '0' and [mohd_med_amnt] > 35
mohd_med_label_36	mohd_core_medications		descriptive	<div style="background-color:#FFFFCC; text-align:center;"> </br> <span style="color:#FF0000; padding: 1em;">[mohd_medication_36]</span> </br></br></div>							[mohd_medication_36] <> ''
mohd_dosage_table_36	mohd_core_medications	Dosage 36	descriptive	<div class="rich-text-field-label"><table style="border-collapse: collapse; width: 100%; height: 49px;" border="1"> <tbody> <tr style="height: 25px;"> <td style="width: 24.9646%; height: 25px;">Dosage</td> <td style="width: 24.9646%; height: 25px;">Dose units</td> <td style="width: 24.9646%; height: 25px;">Other dose units</td> <td style="width: 24.9646%; height: 25px;">Notes about this Medication</td> </tr> <tr style="height: 24px;"> <td style="width: 24.9646%; height: 24px;">{mohd_med_dosage_36}</td> <td style="width: 24.9646%; height: 24px;">{mohd_med_dose_units_36}</td> <td style="width: 24.9646%; height: 24px;">{mohd_med_dose_units_other_36}</td> <td style="width: 24.9646%; height: 24px;">{mohd_med_notes_36}</td> </tr> </tbody> </table></div>							[mohd_med_other_yn_36] = '0' and [mohd_med_amnt] > 35
mohd_med_dosage_36	mohd_core_medications		text	Dosage		Just enter the number here. Enter the units below.					[mohd_med_other_yn_36] = '0' and [mohd_med_amnt] > 35
mohd_med_dose_units_36	mohd_core_medications		radio	Dose units	1, mcg | 2, mg | 3, g | 4, IU | 5, tsp | 98, Other						[mohd_med_other_yn_36] = '0' and [mohd_med_amnt] > 35
mohd_med_dose_units_other_36	mohd_core_medications		text	Other dose units							[mohd_med_dose_units_36] = '98' and [mohd_med_amnt] > 35
mohd_med_notes_36	mohd_core_medications		notes	Notes about this Medication							([mohd_medication_36] <> '' or [mohd_med_other_yn_36] = '0') and [mohd_med_amnt] > 35
mohd_med_table_37	mohd_core_medications	Medication 37	descriptive	<div class="rich-text-field-label"><table style="border-collapse: collapse; width: 100%; height: 66px;" border="1"> <tbody> <tr style="height: 43px;"> <td style="width: 33.2854%; height: 43px;">Date medication was first entered into this form</td> <td style="width: 33.2854%; height: 43px;">Medication</td> <td style="width: 33.2877%; height: 43px;">Is the medication in the previous list? If NO, you can enter it below.</td> </tr> <tr style="height: 23px;"> <td style="width: 33.2854%; height: 23px;">{mohd_medicate_date_entry_37}</td> <td style="width: 33.2854%; height: 23px;">{mohd_medication_37}</td> <td style="width: 33.2877%; height: 23px;">{mohd_med_other_yn_37}</td> </tr> </tbody> </table></div>							[mohd_medication_current] = '1' and [mohd_med_amnt] > 36
mohd_medicate_date_entry_37	mohd_core_medications		text	Date medication was first entered into this form			date_dmy				[mohd_medication_current] = '1' and [mohd_med_amnt] > 36
mohd_medication_37	mohd_core_medications		text	Medication	BIOPORTAL:RXNORM						[mohd_medication_current] = '1' and [mohd_med_amnt] > 36
mohd_med_other_yn_37	mohd_core_medications		radio	Is the medication in the previous list? </br> If NO, you can enter it below.	1, Yes | 0, No						[mohd_medication_current] = '1' and [mohd_med_amnt] > 36
mohd_med_other_med_37	mohd_core_medications		text	Enter the medication							[mohd_med_other_yn_37] = '0' and [mohd_med_amnt] > 36
mohd_med_label_37	mohd_core_medications		descriptive	<div style="background-color:#FFFFCC; text-align:center;"> </br> <span style="color:#FF0000; padding: 1em;">[mohd_medication_37]</span> </br></br></div>							[mohd_medication_37] <> ''
mohd_dosage_table_37	mohd_core_medications	Dosage 37	descriptive	<div class="rich-text-field-label"><table style="border-collapse: collapse; width: 100%; height: 49px;" border="1"> <tbody> <tr style="height: 25px;"> <td style="width: 24.9646%; height: 25px;">Dosage</td> <td style="width: 24.9646%; height: 25px;">Dose units</td> <td style="width: 24.9646%; height: 25px;">Other dose units</td> <td style="width: 24.9646%; height: 25px;">Notes about this Medication</td> </tr> <tr style="height: 24px;"> <td style="width: 24.9646%; height: 24px;">{mohd_med_dosage_37}</td> <td style="width: 24.9646%; height: 24px;">{mohd_med_dose_units_37}</td> <td style="width: 24.9646%; height: 24px;">{mohd_med_dose_units_other_37}</td> <td style="width: 24.9646%; height: 24px;">{mohd_med_notes_37}</td> </tr> </tbody> </table></div>							[mohd_med_other_yn_37] = '0' and [mohd_med_amnt] > 36
mohd_med_dosage_37	mohd_core_medications		text	Dosage		Just enter the number here. Enter the units below.					[mohd_med_other_yn_37] = '0' and [mohd_med_amnt] > 36
mohd_med_dose_units_37	mohd_core_medications		radio	Dose units	1, mcg | 2, mg | 3, g | 4, IU | 5, tsp | 98, Other						[mohd_med_other_yn_37] = '0' and [mohd_med_amnt] > 36
mohd_med_dose_units_other_37	mohd_core_medications		text	Other dose units							[mohd_med_dose_units_37] = '98' and [mohd_med_amnt] > 36
mohd_med_notes_37	mohd_core_medications		notes	Notes about this Medication							([mohd_medication_37] <> '' or [mohd_med_other_yn_37] = '0') and [mohd_med_amnt] > 36
mohd_med_table_38	mohd_core_medications	Medication 38	descriptive	<div class="rich-text-field-label"><table style="border-collapse: collapse; width: 100%; height: 66px;" border="1"> <tbody> <tr style="height: 43px;"> <td style="width: 33.2854%; height: 43px;">Date medication was first entered into this form</td> <td style="width: 33.2854%; height: 43px;">Medication</td> <td style="width: 33.2877%; height: 43px;">Is the medication in the previous list? If NO, you can enter it below.</td> </tr> <tr style="height: 23px;"> <td style="width: 33.2854%; height: 23px;">{mohd_medicate_date_entry_38}</td> <td style="width: 33.2854%; height: 23px;">{mohd_medication_38}</td> <td style="width: 33.2877%; height: 23px;">{mohd_med_other_yn_38}</td> </tr> </tbody> </table></div>							[mohd_medication_current] = '1' and [mohd_med_amnt] > 37
mohd_medicate_date_entry_38	mohd_core_medications		text	Date medication was first entered into this form			date_dmy				[mohd_medication_current] = '1' and [mohd_med_amnt] > 37
mohd_medication_38	mohd_core_medications		text	Medication	BIOPORTAL:RXNORM						[mohd_medication_current] = '1' and [mohd_med_amnt] > 37
mohd_med_other_yn_38	mohd_core_medications		radio	Is the medication in the previous list? </br> If NO, you can enter it below.	1, Yes | 0, No						[mohd_medication_current] = '1' and [mohd_med_amnt] > 37
mohd_med_other_med_38	mohd_core_medications		text	Enter the medication							[mohd_med_other_yn_38] = '0' and [mohd_med_amnt] > 37
mohd_med_label_38	mohd_core_medications		descriptive	<div style="background-color:#FFFFCC; text-align:center;"> </br> <span style="color:#FF0000; padding: 1em;">[mohd_medication_38]</span> </br></br></div>							[mohd_medication_38] <> ''
mohd_dosage_table_38	mohd_core_medications	Dosage 38	descriptive	<div class="rich-text-field-label"><table style="border-collapse: collapse; width: 100%; height: 49px;" border="1"> <tbody> <tr style="height: 25px;"> <td style="width: 24.9646%; height: 25px;">Dosage</td> <td style="width: 24.9646%; height: 25px;">Dose units</td> <td style="width: 24.9646%; height: 25px;">Other dose units</td> <td style="width: 24.9646%; height: 25px;">Notes about this Medication</td> </tr> <tr style="height: 24px;"> <td style="width: 24.9646%; height: 24px;">{mohd_med_dosage_38}</td> <td style="width: 24.9646%; height: 24px;">{mohd_med_dose_units_38}</td> <td style="width: 24.9646%; height: 24px;">{mohd_med_dose_units_other_38}</td> <td style="width: 24.9646%; height: 24px;">{mohd_med_notes_38}</td> </tr> </tbody> </table></div>							[mohd_med_other_yn_38] = '0' and [mohd_med_amnt] > 37
mohd_med_dosage_38	mohd_core_medications		text	Dosage		Just enter the number here. Enter the units below.					[mohd_med_other_yn_38] = '0' and [mohd_med_amnt] > 37
mohd_med_dose_units_38	mohd_core_medications		radio	Dose units	1, mcg | 2, mg | 3, g | 4, IU | 5, tsp | 98, Other						[mohd_med_other_yn_38] = '0' and [mohd_med_amnt] > 37
mohd_med_dose_units_other_38	mohd_core_medications		text	Other dose units							[mohd_med_dose_units_38] = '98' and [mohd_med_amnt] > 37
mohd_med_notes_38	mohd_core_medications		notes	Notes about this Medication							([mohd_medication_38] <> '' or [mohd_med_other_yn_38] = '0') and [mohd_med_amnt] > 37
mohd_med_table_39	mohd_core_medications	Medication 39	descriptive	<div class="rich-text-field-label"><table style="border-collapse: collapse; width: 100%; height: 66px;" border="1"> <tbody> <tr style="height: 43px;"> <td style="width: 33.2854%; height: 43px;">Date medication was first entered into this form</td> <td style="width: 33.2854%; height: 43px;">Medication</td> <td style="width: 33.2877%; height: 43px;">Is the medication in the previous list? If NO, you can enter it below.</td> </tr> <tr style="height: 23px;"> <td style="width: 33.2854%; height: 23px;">{mohd_medicate_date_entry_39}</td> <td style="width: 33.2854%; height: 23px;">{mohd_medication_39}</td> <td style="width: 33.2877%; height: 23px;">{mohd_med_other_yn_39}</td> </tr> </tbody> </table></div>							[mohd_medication_current] = '1' and [mohd_med_amnt] > 38
mohd_medicate_date_entry_39	mohd_core_medications		text	Date medication was first entered into this form			date_dmy				[mohd_medication_current] = '1' and [mohd_med_amnt] > 38
mohd_medication_39	mohd_core_medications		text	Medication	BIOPORTAL:RXNORM						[mohd_medication_current] = '1' and [mohd_med_amnt] > 38
mohd_med_other_yn_39	mohd_core_medications		radio	Is the medication in the previous list? </br> If NO, you can enter it below.	1, Yes | 0, No						[mohd_medication_current] = '1' and [mohd_med_amnt] > 38
mohd_med_other_med_39	mohd_core_medications		text	Enter the medication							[mohd_med_other_yn_39] = '0' and [mohd_med_amnt] > 38
mohd_med_label_39	mohd_core_medications		descriptive	<div style="background-color:#FFFFCC; text-align:center;"> </br> <span style="color:#FF0000; padding: 1em;">[mohd_medication_39]</span> </br></br></div>							[mohd_medication_39] <> ''
mohd_dosage_table_39	mohd_core_medications	Dosage 39	descriptive	<div class="rich-text-field-label"><table style="border-collapse: collapse; width: 100%; height: 49px;" border="1"> <tbody> <tr style="height: 25px;"> <td style="width: 24.9646%; height: 25px;">Dosage</td> <td style="width: 24.9646%; height: 25px;">Dose units</td> <td style="width: 24.9646%; height: 25px;">Other dose units</td> <td style="width: 24.9646%; height: 25px;">Notes about this Medication</td> </tr> <tr style="height: 24px;"> <td style="width: 24.9646%; height: 24px;">{mohd_med_dosage_39}</td> <td style="width: 24.9646%; height: 24px;">{mohd_med_dose_units_39}</td> <td style="width: 24.9646%; height: 24px;">{mohd_med_dose_units_other_39}</td> <td style="width: 24.9646%; height: 24px;">{mohd_med_notes_39}</td> </tr> </tbody> </table></div>							[mohd_med_other_yn_39] = '0' and [mohd_med_amnt] > 38
mohd_med_dosage_39	mohd_core_medications		text	Dosage		Just enter the number here. Enter the units below.					[mohd_med_other_yn_39] = '0' and [mohd_med_amnt] > 38
mohd_med_dose_units_39	mohd_core_medications		radio	Dose units	1, mcg | 2, mg | 3, g | 4, IU | 5, tsp | 98, Other						[mohd_med_other_yn_39] = '0' and [mohd_med_amnt] > 38
mohd_med_dose_units_other_39	mohd_core_medications		text	Other dose units							[mohd_med_dose_units_39] = '98' and [mohd_med_amnt] > 38
mohd_med_notes_39	mohd_core_medications		notes	Notes about this Medication							([mohd_medication_39] <> '' or [mohd_med_other_yn_39] = '0') and [mohd_med_amnt] > 38
mohd_med_table_40	mohd_core_medications	Medication 40	descriptive	<div class="rich-text-field-label"><table style="border-collapse: collapse; width: 100%; height: 66px;" border="1"> <tbody> <tr style="height: 43px;"> <td style="width: 33.2854%; height: 43px;">Date medication was first entered into this form</td> <td style="width: 33.2854%; height: 43px;">Medication</td> <td style="width: 33.2877%; height: 43px;">Is the medication in the previous list? If NO, you can enter it below.</td> </tr> <tr style="height: 23px;"> <td style="width: 33.2854%; height: 23px;">{mohd_medicate_date_entry_40}</td> <td style="width: 33.2854%; height: 23px;">{mohd_medication_40}</td> <td style="width: 33.2877%; height: 23px;">{mohd_med_other_yn_40}</td> </tr> </tbody> </table></div>							[mohd_medication_current] = '1' and [mohd_med_amnt] > 39
mohd_medicate_date_entry_40	mohd_core_medications		text	Date medication was first entered into this form			date_dmy				[mohd_medication_current] = '1' and [mohd_med_amnt] > 39
mohd_medication_40	mohd_core_medications		text	Medication	BIOPORTAL:RXNORM						[mohd_medication_current] = '1' and [mohd_med_amnt] > 39
mohd_med_other_yn_40	mohd_core_medications		radio	Is the medication in the previous list? </br> If NO, you can enter it below.	1, Yes | 0, No						[mohd_medication_current] = '1' and [mohd_med_amnt] > 39
mohd_med_other_med_40	mohd_core_medications		text	Enter the medication							[mohd_med_other_yn_40] = '0' and [mohd_med_amnt] > 39
mohd_med_label_40	mohd_core_medications		descriptive	<div style="background-color:#FFFFCC; text-align:center;"> </br> <span style="color:#FF0000; padding: 1em;">[mohd_medication_40]</span> </br></br></div>							[mohd_medication_40] <> ''
mohd_dosage_table_40	mohd_core_medications	Dosage 40	descriptive	<div class="rich-text-field-label"><table style="border-collapse: collapse; width: 100%; height: 49px;" border="1"> <tbody> <tr style="height: 25px;"> <td style="width: 24.9646%; height: 25px;">Dosage</td> <td style="width: 24.9646%; height: 25px;">Dose units</td> <td style="width: 24.9646%; height: 25px;">Other dose units</td> <td style="width: 24.9646%; height: 25px;">Notes about this Medication</td> </tr> <tr style="height: 24px;"> <td style="width: 24.9646%; height: 24px;">{mohd_med_dosage_40}</td> <td style="width: 24.9646%; height: 24px;">{mohd_med_dose_units_40}</td> <td style="width: 24.9646%; height: 24px;">{mohd_med_dose_units_other_40}</td> <td style="width: 24.9646%; height: 24px;">{mohd_med_notes_40}</td> </tr> </tbody> </table></div>							[mohd_med_other_yn_40] = '0' and [mohd_med_amnt] > 39
mohd_med_dosage_40	mohd_core_medications		text	Dosage		Just enter the number here. Enter the units below.					[mohd_med_other_yn_40] = '0' and [mohd_med_amnt] > 39
mohd_med_dose_units_40	mohd_core_medications		radio	Dose units	1, mcg | 2, mg | 3, g | 4, IU | 5, tsp | 98, Other						[mohd_med_other_yn_40] = '0' and [mohd_med_amnt] > 39
mohd_med_dose_units_other_40	mohd_core_medications		text	Other dose units							[mohd_med_dose_units_40] = '98' and [mohd_med_amnt] > 39
mohd_med_notes_40	mohd_core_medications		notes	Notes about this Medication							([mohd_medication_40] <> '' or [mohd_med_other_yn_40] = '0') and [mohd_med_amnt] > 39
mohd_wheelchair_user	mohd_core_clinical_measurements	Height and Weight Measurement	yesno	Is the participant a wheelchair user?
mohd_participant_pregnant	mohd_core_clinical_measurements		radio	Is the participant pregnant?	1, Yes | 2, No | 3, Not Applicable
mohd_mod_height_prot	mohd_core_clinical_measurements		radio	Modification to Height Protocol	1, None | 2, Height is more than measuring device range | 3, Hairstyle/headgear | 4, Unable to stand in a straight position | 5, Refusal | 6, Urgent/emergent event | 7, Other {mohd_height_prot_other}
mohd_height_prot_other	mohd_core_clinical_measurements		text	Other							[mohd_mod_height_prot] = '7'
mohd_height_units	mohd_core_clinical_measurements		radio	Enter the participant height in inches or cm? (REDCap will automatically calculate height in cm)	1, Inches | 2, cm
mohd_height_inches	mohd_core_clinical_measurements		text	Participant height		inches					[mohd_height_units] = '1'
mohd_height_calc	mohd_core_clinical_measurements		calc	Height in cm	if([mohd_height_units]='1', [mohd_height_inches] * 2.54,"")						[mohd_height_units] = '1'
mohd_height_cm	mohd_core_clinical_measurements		text	Participant height		cm					[mohd_height_units] = '2'
mohd_mod_weight_prot	mohd_core_clinical_measurements		radio	Modification to Weight Protocol	1, None | 2, Weight is more than weight measuring range | 3, Can't balance on scale | 4, Refusal | 5, Urgent/emergent event | 6, Other {mohd_weight_prot_other}
mohd_weight_prot_other	mohd_core_clinical_measurements		text	Other							[mohd_mod_weight_prot] = '6'
mohd_weight_units	mohd_core_clinical_measurements		radio	Enter participant weight in lbs or kg? (REDCap will automatically calculate weight in kg)	1, lb | 2, kg
mohd_weight_lbs	mohd_core_clinical_measurements		text	Participant weight		lbs					[mohd_weight_units] = '1'
mohd_weight_calc	mohd_core_clinical_measurements		calc	Weight in kg	if([mohd_weight_units]='1',[mohd_weight_lbs]/2.205,"")						[mohd_weight_units] = '1'
mohd_weight_kg	mohd_core_clinical_measurements		text	Participant weight		kg					[mohd_weight_units] = '2'
mohd_bmi	mohd_core_clinical_measurements		calc	BMI	//metric height and weight units if ([mohd_height_units]='2' AND [mohd_weight_units]='2', round(([mohd_weight_kg]*10000)/(([mohd_height_cm])^(2)), 1), ( //nonmetric height and weight units if ([mohd_height_units]='1' AND [mohd_weight_units]='1', round(([mohd_weight_lbs]/(([mohd_height_inches])^(2))*703), 1), //metric height and nonmetric weight units (if ([mohd_height_units]='2' AND [mohd_weight_units]='1', round(([mohd_weight_calc]*10000)/(([mohd_height_cm])^(2)), 1), //nonmetric height and metric weight units (if ([mohd_height_units]='1' AND [mohd_weight_units]='2', round(([mohd_weight_kg]*10000)/(([mohd_height_calc])^(2)), 1), "")) ) ) ) ) )
mohd_waist_meas	mohd_core_clinical_measurements		yesno	Was the patient's waist circumference measured?
mohd_hip_meas	mohd_core_clinical_measurements		yesno	Was the patient's hip circumference measured?
mohd_waisthip_circum_1	mohd_core_clinical_measurements		descriptive	<div class="rich-text-field-label"><table style="border-collapse: collapse; width: 100%; height: 172px;" border="1"> <tbody> <tr style="height: 43px;"> <td style="width: 25.0708%; height: 43px;">¬†</td> <td style="width: 25.0708%; height: 43px;">Waist Circumference (cm)</td> <td style="width: 50%; height: 43px;">Hip Circumference (cm)</td> </tr> <tr style="height: 25px;"> <td style="width: 25.0708%; height: 25px;">Reading #1</td> <td style="width: 25.0708%; height: 25px;">{mohd_waist_cm_1}</td> <td style="width: 50%; height: 25px;">{mohd_hip_cm_1}</td> </tr> <tr style="height: 25px;"> <td style="width: 25.0708%; height: 25px;">Reading #2</td> <td style="width: 25.0708%; height: 25px;">¬†{mohd_waist_cm_2}</td> <td style="width: 50%; height: 25px;">¬†{mohd_hip_cm_2}</td> </tr> <tr style="height: 79px;"> <td style="width: 25.0708%; height: 79px;">Reading #3 (Only required if either of the first two measurements differ by more than 1 cm)</td> <td style="width: 25.0708%; height: 79px;">{mohd_waist_cm_3}</td> <td style="width: 50%; height: 79px;">¬†{mohd_hip_cm_3}</td> </tr> </tbody> </table> <p>¬†</p></div>
mohd_waist_cm_1	mohd_core_clinical_measurements		text	Waist
mohd_hip_cm_1	mohd_core_clinical_measurements		text	Hip
mohd_waist_cm_2	mohd_core_clinical_measurements		text	Waist
mohd_hip_cm_2	mohd_core_clinical_measurements		text	Hip
mohd_waist_cm_3	mohd_core_clinical_measurements		text	Waist							abs([mohd_waist_cm_1]-[mohd_waist_cm_2]) > 1
mohd_hip_cm_3	mohd_core_clinical_measurements		text	Hip							abs([mohd_hip_cm_1] - [mohd_hip_cm_2]) > 1
mohd_bp	mohd_core_clinical_measurements	Blood Pressure Measurement	descriptive	<div class="rich-text-field-label"><table style="border-collapse: collapse; width: 100%; height: 125px;" border="1"> <tbody> <tr style="height: 25px;"> <td style="width: 25.0708%; height: 25px;">Blood Pressure</td> <td style="width: 25.0708%; height: 25px;">Reading 1</td> <td style="width: 25.0708%; height: 25px;">Reading 2</td> <td style="width: 25.0708%; height: 25px;">Reading 3</td> </tr> <tr style="height: 25px;"> <td style="width: 25.0708%; height: 25px;">Systolic</td> <td style="width: 25.0708%; height: 25px;">{mohd_reading_1_systolic}</td> <td style="width: 25.0708%; height: 25px;">{mohd_reading_2_systolic}</td> <td style="width: 25.0708%; height: 25px;">{mohd_reading_3_systolic}</td> </tr> <tr style="height: 25px;"> <td style="width: 25.0708%; height: 25px;">Diastolic</td> <td style="width: 25.0708%; height: 25px;">{mohd_reading_1_diastolic}</td> <td style="width: 25.0708%; height: 25px;">{mohd_reading_2_diastolic}</td> <td style="width: 25.0708%; height: 25px;">{mohd_reading_3_diastolic}</td> </tr> <tr style="height: 25px;"> <td style="width: 25.0708%; height: 25px;">Heart Rate</td> <td style="width: 25.0708%; height: 25px;">{mohd_reading_1_heart_rate}</td> <td style="width: 25.0708%; height: 25px;">{mohd_reading_2_heart_rate}</td> <td style="width: 25.0708%; height: 25px;">{mohd_reading_3_heart_rate}</td> </tr> </tbody> </table></div>
mohd_reading_1_systolic	mohd_core_clinical_measurements		text	Reading 1 Systolic		mmHg	integer	70	141
mohd_reading_1_diastolic	mohd_core_clinical_measurements		text	Reading 1 Diastolic		mmHg	integer	50	90
mohd_reading_1_heart_rate	mohd_core_clinical_measurements		text	Reading 1 Heart Rate		bpm	integer	60	100
mohd_reading_2_systolic	mohd_core_clinical_measurements		text	Reading 2 Systolic		mmHg	integer	70	141
mohd_reading_2_diastolic	mohd_core_clinical_measurements		text	Reading 2 Diastolic		mmHg	integer	50	90
mohd_reading_2_heart_rate	mohd_core_clinical_measurements		text	Reading 2 Heart Rate		bpm	integer	60	100
mohd_reading_3_systolic	mohd_core_clinical_measurements		text	Reading 3 Systolic		mmHg	integer	70	141
mohd_reading_3_diastolic	mohd_core_clinical_measurements		text	Reading 3 Diastolic		mmHg	integer	50	90
mohd_reading_3_heart_rate	mohd_core_clinical_measurements		text	Reading 3 Heart Rate		bpm	integer	60	100
mohd_average_bp_systolic	mohd_core_clinical_measurements		calc	Average blood pressure (systolic)	([mohd_reading_2_systolic] + [mohd_reading_3_systolic])/2	(average of 2nd and 3rd readings)
mohd_average_bp_diastolic	mohd_core_clinical_measurements		calc	Average blood pressure (diastolic)	([mohd_reading_2_diastolic] + [mohd_reading_3_diastolic])/2	(average of 2nd and 3rd readings)
mohd_average_heart_rate	mohd_core_clinical_measurements		calc	Average heart rate	([mohd_reading_2_heart_rate] + [mohd_reading_3_heart_rate])/2	average of 2nd and 3rd readings
mohd_ur_staff_v1	mohd_core_urine_collection_visit_1		text	Name of staff member collecting urine sample						y
mohd_ur_sample_v1	mohd_core_urine_collection_visit_1		yesno	Was a urine sample obtained?
mohd_ur_fail_v1	mohd_core_urine_collection_visit_1		text	Reason for collection fail							[mohd_ur_sample_v1] = '0'
mohd_exposure_questions_v1	mohd_core_urine_collection_visit_1		checkbox	In the last 36 hours, have you:	1, Smoked tobacco | 2, Smoked marijuana | 3, Vaped | 4, Been exposed to second-hand smoke | 5, Eaten fish | 6, Consumed alcohol | 7, None of the above						[mohd_ur_sample_v1] = '1'
mohd_fasting_status_v1	mohd_core_urine_collection_visit_1		descriptive	When was the last time you ate or drank anything besides water?							[mohd_ur_sample_v1] = '1'
mohd_urine_fast_v1	mohd_core_urine_collection_visit_1		descriptive	<div class="rich-text-field-label"><table style="border-collapse: collapse; width: 100%; height: 50px;" border="1"> <tbody> <tr style="height: 25px;"> <td style="width: 49.9293%; height: 25px;">Date</td> <td style="width: 49.9293%; height: 25px;">Time</td> </tr> <tr style="height: 25px;"> <td style="width: 49.9293%; height: 25px;">{mohd_urine_fastd_v1}</td> <td style="width: 49.9293%; height: 25px;">{mohd_urine_fastt_v1}</td> </tr> </tbody> </table></div>							[mohd_ur_sample_v1] = '1'
mohd_urine_fastd_v1	mohd_core_urine_collection_visit_1		text	Date			date_mdy				[mohd_ur_sample_v1] = '1'
mohd_urine_fastt_v1	mohd_core_urine_collection_visit_1		text	Time			time				[mohd_ur_sample_v1] = '1'
mohd_first_urine_v1	mohd_core_urine_collection_visit_1		yesno	Is this your first-morning urine?							[mohd_ur_sample_v1] = '1'
mohd_urine_collection_v1	mohd_core_urine_collection_visit_1		descriptive	<div class="rich-text-field-label"><p>Sample Collection</p> <table style="border-collapse: collapse; width: 100%; height: 50px;" border="1"> <tbody> <tr style="height: 25px;"> <td style="width: 49.9293%; height: 25px;">Date</td> <td style="width: 49.9293%; height: 25px;">Time</td> </tr> <tr style="height: 25px;"> <td style="width: 49.9293%; height: 25px;">{mohd_urine_date_v1}</td> <td style="width: 49.9293%; height: 25px;">{mohd_urine_time_v1}</td> </tr> </tbody> </table></div>							[mohd_ur_sample_v1] = '1'
mohd_urine_date_v1	mohd_core_urine_collection_visit_1		text	Date			date_mdy				[mohd_ur_sample_v1] = '1'
mohd_urine_time_v1	mohd_core_urine_collection_visit_1		text	Time			time				[mohd_ur_sample_v1] = '1'
mohd_urine_storage_v1	mohd_core_urine_collection_visit_1		descriptive	<div class="rich-text-field-label"><p>Sample Storage at -80¬∞C</p> <table style="border-collapse: collapse; width: 100%; height: 50px;" border="1"> <tbody> <tr style="height: 25px;"> <td style="width: 49.9293%; height: 25px;">Date</td> <td style="width: 49.9293%; height: 25px;">Time</td> </tr> <tr style="height: 25px;"> <td style="width: 49.9293%; height: 25px;">{mohd_freeze_urined_v1}</td> <td style="width: 49.9293%; height: 25px;">{mohd_freeze_urinet_v1}</td> </tr> </tbody> </table></div>							[mohd_ur_sample_v1] = '1'
mohd_freeze_urined_v1	mohd_core_urine_collection_visit_1		text	Date			date_mdy				[mohd_ur_sample_v1] = '1'
mohd_freeze_urinet_v1	mohd_core_urine_collection_visit_1		text	Time			time				[mohd_ur_sample_v1] = '1'
mohd_kit_id_urine_v1	mohd_core_urine_collection_visit_1		text	Kit ID
mohd_bld_staff_v1	mohd_core_blood_collection_visit_1		text	Name of staff member collecting blood sample						y
mohd_bld_sample_v1	mohd_core_blood_collection_visit_1		radio	Was a blood sample obtained?	1, Yes | 2, No
mohd_bld_fail_v1	mohd_core_blood_collection_visit_1		text	Reason for collection fail							[mohd_bld_sample_v1]='2'
mohd_fasting_v1	mohd_core_blood_collection_visit_1		yesno	Is the participant fasting?							[mohd_bld_sample_v1]='1'
mohd_bld_fast_v1	mohd_core_blood_collection_visit_1		descriptive	<div class="rich-text-field-label"><p>When was the last time you ate or drank anything besides water?</p> <table style="border-collapse: collapse; width: 100%; height: 50px;" border="1"> <tbody> <tr style="height: 25px;"> <td style="width: 49.9293%; height: 25px;">Date</td> <td style="width: 49.9293%; height: 25px;">Time</td> </tr> <tr style="height: 25px;"> <td style="width: 49.9293%; height: 25px;">{mohd_bfastd_v1}</td> <td style="width: 49.9293%; height: 25px;">{mohd_bfastt_v1}</td> </tr> </tbody> </table></div>							[mohd_fasting_v1] = '1'
mohd_bfastd_v1	mohd_core_blood_collection_visit_1		text	Date			date_mdy				[mohd_fasting_v1] = '1'
mohd_bfastt_v1	mohd_core_blood_collection_visit_1		text	Time			time				[mohd_fasting_v1] = '1'
mohd_bcollect_time_v1	mohd_core_blood_collection_visit_1		descriptive	<div class="rich-text-field-label"><p>Sample Collection</p> <table style="border-collapse: collapse; width: 100%; height: 50px;" border="1"> <tbody> <tr style="height: 25px;"> <td style="width: 49.9293%; height: 25px;">Date</td> <td style="width: 49.9293%; height: 25px;">Time</td> </tr> <tr style="height: 25px;"> <td style="width: 49.9293%; height: 25px;">{mohd_blood_date_v1}</td> <td style="width: 49.9293%; height: 25px;">{mohd_blood_time_v1}</td> </tr> </tbody> </table></div>							[mohd_bld_sample_v1]='1'
mohd_blood_date_v1	mohd_core_blood_collection_visit_1		text	Date			date_mdy				[mohd_bld_sample_v1]='1'
mohd_blood_time_v1	mohd_core_blood_collection_visit_1		text	Time			time				[mohd_bld_sample_v1]='1'
mohd_bprocess_time_v1	mohd_core_blood_collection_visit_1		descriptive	<div class="rich-text-field-label"><p>Sample Processing</p> <table style="border-collapse: collapse; width: 100%; height: 50px;" border="1"> <tbody> <tr style="height: 25px;"> <td style="width: 49.9293%; height: 25px;">Date</td> <td style="width: 49.9293%; height: 25px;">Time</td> </tr> <tr style="height: 25px;"> <td style="width: 49.9293%; height: 25px;">{mohd_bprocessd_v1}</td> <td style="width: 49.9293%; height: 25px;">{mohd_bprocesst_v1}</td> </tr> </tbody> </table></div>							[mohd_bld_sample_v1]='1'
mohd_bprocessd_v1	mohd_core_blood_collection_visit_1		text	Date			date_mdy				[mohd_bld_sample_v1]='1'
mohd_bprocesst_v1	mohd_core_blood_collection_visit_1		text	Time			time				[mohd_bld_sample_v1]='1'
mohd_hemolysis_v1	mohd_core_blood_collection_visit_1		yesno	Did hemolysis occur?							[mohd_bld_sample_v1]='1'
mohd_proc_temp_v1	mohd_core_blood_collection_visit_1		radio	Was the sample processed at room temperature or 4¬∞C?	1, Room Temperature | 2, 4¬∞C
mohd_proc_notes_v1	mohd_core_blood_collection_visit_1		notes	Additional notes
mohd_bstorage_time_v1	mohd_core_blood_collection_visit_1		descriptive	<div class="rich-text-field-label"><p>Sample Storage at -80¬∞C</p> <table style="border-collapse: collapse; width: 100%; height: 50px;" border="1"> <tbody> <tr style="height: 25px;"> <td style="width: 49.9293%; height: 25px;">Date</td> <td style="width: 49.9293%; height: 25px;">Time</td> </tr> <tr style="height: 25px;"> <td style="width: 49.9293%; height: 25px;">{mohd_bfreezed_v1}</td> <td style="width: 49.9293%; height: 25px;">{mohd_bfreezet_v1}</td> </tr> </tbody> </table></div>							[mohd_bld_sample_v1]='1'
mohd_bfreezed_v1	mohd_core_blood_collection_visit_1		text	Date			date_mdy				[mohd_bld_sample_v1]='1'
mohd_bfreezet_v1	mohd_core_blood_collection_visit_1		text	Time			time				[mohd_bld_sample_v1]='1'
mohd_bkit_conf_v1	mohd_core_blood_collection_visit_1		yesno	Change Kit ID?
mohd_new_bkit_v1	mohd_core_blood_collection_visit_1		text	Kit ID							[mohd_bkit_conf_v1] = '1'
mohd_kit_id_blood_v1	mohd_core_blood_collection_visit_1		text	<div class="rich-text-field-label"><p>Kit ID¬†</p></div>							[mohd_bkit_conf_v1] = '0'						@IF([mohd_bkit_conf_v1]='0', @SETVALUE='[mohd_kit_id_urine_v1]','')
mohd_nasal_collection_v1	mohd_core_nasal_swab_collection_visit_1		descriptive	<div class="rich-text-field-label"><p>Sample Collection</p> <table style="border-collapse: collapse; width: 100%;" border="1"> <tbody> <tr> <td style="width: 49.9293%;">Date</td> <td style="width: 49.9293%;">Time</td> </tr> <tr> <td style="width: 49.9293%;">{mohd_nasal_date_v1}</td> <td style="width: 49.9293%;">{mohd_nasal_time_v1}</td> </tr> </tbody> </table></div>
mohd_nasal_date_v1	mohd_core_nasal_swab_collection_visit_1		text	Date			date_mdy
mohd_nasal_time_v1	mohd_core_nasal_swab_collection_visit_1		text	Time			time
mohd_ns_storage_v1	mohd_core_nasal_swab_collection_visit_1		descriptive	<div class="rich-text-field-label"><p>Sample Storage at -80¬∞C</p> <table style="border-collapse: collapse; width: 100%; height: 50px;" border="1"> <tbody> <tr style="height: 25px;"> <td style="width: 49.9293%; height: 25px;">Date</td> <td style="width: 49.9293%; height: 25px;">Time</td> </tr> <tr style="height: 25px;"> <td style="width: 49.9293%; height: 25px;">{mohd_freeze_nsd_v1}</td> <td style="width: 49.9293%; height: 25px;">{mohd_freeze_nst_v1}</td> </tr> </tbody> </table></div>
mohd_freeze_nsd_v1	mohd_core_nasal_swab_collection_visit_1		text	Date			date_mdy
mohd_freeze_nst_v1	mohd_core_nasal_swab_collection_visit_1		text	Time			time
mohd_nkit_conf_v1	mohd_core_nasal_swab_collection_visit_1		yesno	Change Kit ID?
mohd_new_nkit_v1	mohd_core_nasal_swab_collection_visit_1		text	Kit ID							[mohd_nkit_conf_v1] = '1'
mohd_nasal_kit_id_v1	mohd_core_nasal_swab_collection_visit_1		text	Kit ID							[mohd_nkit_conf_v1] = '0'						@IF([mohd_nkit_conf_v1]='0', @SETVALUE='[mohd_kit_id_urine_v1]','')
mohd_stl_collection_v1	mohd_core_stool_collection_visit_1		descriptive	<div class="rich-text-field-label"><p>Sample Collection</p> <table style="border-collapse: collapse; width: 100%; height: 50px;" border="1"> <tbody> <tr style="height: 25px;"> <td style="width: 49.9293%; height: 25px;">Date of stool specimen collection</td> <td style="width: 49.9293%; height: 25px;">Time of stool specimen collection</td> </tr> <tr style="height: 25px;"> <td style="width: 49.9293%; height: 25px;">{mohd_stl_date_v1}</td> <td style="width: 49.9293%; height: 25px;">{mohd_stl_time_v1}</td> </tr> </tbody> </table></div>
mohd_stl_date_v1	mohd_core_stool_collection_visit_1		text	Date of stool specimen collection			date_mdy
mohd_stl_time_v1	mohd_core_stool_collection_visit_1		text	Time of stool specimen collection			time
mohd_abx_mnth_v1	mohd_core_stool_collection_visit_1	Have you taken antibiotics:	radio	In the past month?	1, Yes | 2, No										mohd_pst_abx_v1
mohd_abx_2mnths_v1	mohd_core_stool_collection_visit_1		radio	In the past 2 months?	1, Yes | 2, No										mohd_pst_abx_v1
mohd_abx_6mnths_v1	mohd_core_stool_collection_visit_1		radio	In the past 6 months?	1, Yes | 2, No										mohd_pst_abx_v1
mohd_ppi_v1	mohd_core_stool_collection_visit_1	In the past month have you used:	radio	Proton pump inhibitors (e.g., Prevacid, Prilosec, Nexium)	1, Yes | 2, No										mohd_digest_v1
mohd_h2rb_v1	mohd_core_stool_collection_visit_1		radio	Histamine 2 receptor blockers (e.g., Tagamet, Zantac, Axid, Pepcid)	1, Yes | 2, No										mohd_digest_v1
mohd_lax_v1	mohd_core_stool_collection_visit_1		radio	Laxatives (e.g., Dulcolax, Senekot, Ex-lax)	1, Yes | 2, No										mohd_digest_v1
mohd_ad_v1	mohd_core_stool_collection_visit_1		radio	Anti-diarrheal medication (e.g., Imodium, Pepto Bismol, Lomotil)	1, Yes | 2, No										mohd_digest_v1
mohd_bact_v1	mohd_core_stool_collection_visit_1		radio	Any products that contain specific bacteria (probiotics) or are designed to promote the growth of specific bacteria (prebiotics)?	1, Yes | 2, No										mohd_digest_v1
mohd_nsaids_v1	mohd_core_stool_collection_visit_1	In the past two weeks have you used:	radio	Non-steroidal anti-inflammatory drugs (e.g., Advil, Motrin, Aleve, Aspirin, Celebrex)	1, Yes | 2, No										mohd_nsaid_aa_v1
mohd_aa_v1	mohd_core_stool_collection_visit_1		radio	Antacids (e.g., Maalox, Mylanta, Tums)	1, Yes | 2, No										mohd_nsaid_aa_v1
mohd_all_tubes_v1	mohd_core_tube_collection_visit_1		yesno	Collected all tubes for each sample type?
mohd_matrix_v1	mohd_core_tube_collection_visit_1		descriptive	<div class="rich-text-field-label"><table style="font-family: 'Open Sans', -apple-system, BlinkMacSystemFont, 'Segoe UI', Roboto, 'Helvetica Neue', Helvetica, Arial, Arial, sans-serif, 'Apple Color Emoji', 'Segoe UI Emoji', 'Segoe UI Symbol'; text-align: var(--bs-body-text-align); width: 100%; height: 322px;" border="1"> <tbody> <tr style="height: 25px;"> <td style="width: 27.4964%; height: 25px;">Tube Contents</td> <td style="width: 24.0232%; height: 25px;">Tube Type</td> <td style="width: 24.0232%; height: 25px;">Tube(s) Provided</td> <td style="width: 24.4573%; height: 25px;">Tube(s) Collected</td> </tr> <tr style="height: 25px;"> <td style="width: 27.4964%; height: 25px;">Unspun urine</td> <td style="width: 24.0232%; height: 25px;">1 mL Matrix</td> <td style="width: 24.0232%; height: 25px;">2</td> <td style="width: 24.4573%; height: 25px;">{mohd_uur_v1}</td> </tr> <tr style="height: 25px;"> <td style="width: 27.4964%; height: 25px;">Spun urine</td> <td style="width: 24.0232%; height: 25px;">5 mL Cryovial</td> <td style="width: 24.0232%; height: 25px;">4</td> <td style="width: 24.4573%; height: 25px;">{mohd_sur_v1}</td> </tr> <tr style="height: 43px;"> <td style="width: 27.4964%; height: 43px;">Whole blood (WGS/WGBS)</td> <td style="width: 24.0232%; height: 43px;">1 mL Matrix</td> <td style="width: 24.0232%; height: 43px;">1</td> <td style="width: 24.4573%; height: 43px;">{mohd_wgs_v1}</td> </tr> <tr style="height: 43px;"> <td style="width: 27.4964%; height: 43px;">Plasma (proteomics/metabolomics)</td> <td style="width: 24.0232%; height: 43px;">1 mL Matrix</td> <td style="width: 24.0232%; height: 43px;">10</td> <td style="width: 24.4573%; height: 43px;">{mohd_plasm_v1}</td> </tr> <tr style="height: 25px;"> <td style="width: 27.4964%; height: 25px;">PAXgene RNA (RNA-seq)</td> <td style="width: 24.0232%; height: 25px;">PAXgene RNA</td> <td style="width: 24.0232%; height: 25px;">1</td> <td style="width: 24.4573%; height: 25px;">{mohd_rna_v1}</td> </tr> <tr style="height: 25px;"> <td style="width: 27.4964%; height: 25px;">Buffy Coat (ATAC-seq)</td> <td style="width: 24.0232%; height: 25px;">1 mL Matrix</td> <td style="width: 24.0232%; height: 25px;">3</td> <td style="width: 24.4573%; height: 25px;">{mohd_buffy_v1}</td> </tr> <tr style="height: 43px;"> <td style="width: 27.4964%; height: 43px;">PBMC from CPT (sc/ATAC-seq)</td> <td style="width: 24.0232%; height: 43px;">2 mL Cryovial</td> <td style="width: 24.0232%; height: 43px;">4</td> <td style="width: 24.4573%; height: 43px;">{mohd_sc_v1}</td> </tr> <tr style="height: 25px;"> <td style="width: 27.4964%; height: 25px;">PBMC from OPC (ATAC-seq)</td> <td style="width: 24.0232%; height: 25px;">2 mL Cryovial</td> <td style="width: 24.0232%; height: 25px;">3</td> <td style="width: 24.4573%; height: 25px;">{mohd_atac_v1}</td> </tr> <tr style="height: 43px;"> <td style="width: 27.4964%; height: 43px;">Nasal swab</td> <td style="width: 24.0232%; height: 43px;">5 mL Cryovial with MAWI</td> <td style="width: 24.0232%; height: 43px;">1</td> <td style="width: 24.4573%; height: 43px;">{mohd_swab_v1}</td> </tr> </tbody> </table></div>							[mohd_all_tubes_v1] = '0'
mohd_uur_v1	mohd_core_tube_collection_visit_1		dropdown	Unspun urine	0, 0 | 1, 1 | 2, 2						[mohd_all_tubes_v1] = '0'
mohd_sur_v1	mohd_core_tube_collection_visit_1		dropdown	Spun urine	0, 0 | 1, 1 | 2, 2 | 3, 3 | 4, 4						[mohd_all_tubes_v1] = '0'
mohd_wgs_v1	mohd_core_tube_collection_visit_1		dropdown	Whole blood	0, 0 | 1, 1						[mohd_all_tubes_v1] = '0'
mohd_plasm_v1	mohd_core_tube_collection_visit_1		dropdown	Plasma	0, 0 | 1, 1 | 2, 2 | 3, 3 | 4, 4 | 5, 5 | 6, 6 | 7, 7 | 8, 8 | 9, 9 | 10, 10						[mohd_all_tubes_v1] = '0'
mohd_rna_v1	mohd_core_tube_collection_visit_1		dropdown	PAXgene	0, 0 | 1, 1						[mohd_all_tubes_v1] = '0'
mohd_buffy_v1	mohd_core_tube_collection_visit_1		dropdown	Buffy Coat	0, 0 | 1, 1 | 2, 2 | 3, 3						[mohd_all_tubes_v1] = '0'
mohd_sc_v1	mohd_core_tube_collection_visit_1		dropdown	PBMC from CPT	0, 0 | 1, 1 | 2, 2 | 3, 3 | 4, 4						[mohd_all_tubes_v1] = '0'
mohd_atac_v1	mohd_core_tube_collection_visit_1		dropdown	PBMC from OPC	0, 0 | 1, 1 | 2, 2 | 3, 3						[mohd_all_tubes_v1] = '0'
mohd_swab_v1	mohd_core_tube_collection_visit_1		dropdown	Nasal swab	0, 0 | 1, 1						[mohd_all_tubes_v1] = '0'
mohd_auto_tubes_v1	mohd_core_tube_collection_visit_1		descriptive	<div class="rich-text-field-label"><table style="border-collapse: collapse; width: 100%;" border="1"> <tbody> <tr> <td style="width: 27.4964%; height: 25px;">Tube Contents</td> <td style="width: 24.0232%; height: 25px;">Tube Type</td> <td style="width: 24.0232%; height: 25px;">Tube(s) Provided</td> <td style="width: 24.4573%; height: 25px;">Tube(s) Collected</td> </tr> <tr> <td style="width: 27.4964%; height: 25px;">Unspun urine</td> <td style="width: 24.0232%; height: 25px;">1 mL Matrix</td> <td style="width: 24.0232%; height: 25px;">2</td> <td style="width: 24.4573%; height: 25px;">{mohd_all_uur_v1}</td> </tr> <tr> <td style="width: 27.4964%; height: 25px;">Spun urine</td> <td style="width: 24.0232%; height: 25px;">5 mL Cryovial</td> <td style="width: 24.0232%; height: 25px;">4</td> <td style="width: 24.4573%; height: 25px;">{mohd_all_sur_v1}</td> </tr> <tr> <td style="width: 27.4964%; height: 43px;">Whole blood (WGS/WGBS)</td> <td style="width: 24.0232%; height: 43px;">1 mL Matrix</td> <td style="width: 24.0232%; height: 43px;">1</td> <td style="width: 24.4573%; height: 43px;">{mohd_all_wgs_v1}</td> </tr> <tr> <td style="width: 27.4964%; height: 43px;">Plasma (proteomics/metabolomics)</td> <td style="width: 24.0232%; height: 43px;">1 mL Matrix</td> <td style="width: 24.0232%; height: 43px;">10</td> <td style="width: 24.4573%; height: 43px;">{mohd_all_plasm_v1}</td> </tr> <tr> <td style="width: 27.4964%; height: 25px;">PAXgene RNA (RNA-seq)</td> <td style="width: 24.0232%; height: 25px;">PAXgene RNA</td> <td style="width: 24.0232%; height: 25px;">1</td> <td style="width: 24.4573%; height: 25px;">{mohd_all_rna_v1}</td> </tr> <tr> <td style="width: 27.4964%; height: 25px;">Buffy Coat (ATAC-seq)</td> <td style="width: 24.0232%; height: 25px;">1 mL Matrix</td> <td style="width: 24.0232%; height: 25px;">3</td> <td style="width: 24.4573%; height: 25px;">{mohd_all_buffy_v1}</td> </tr> <tr> <td style="width: 27.4964%; height: 43px;">PBMC from CPT (sc/ATAC-seq)</td> <td style="width: 24.0232%; height: 43px;">2 mL Cryovial</td> <td style="width: 24.0232%; height: 43px;">4</td> <td style="width: 24.4573%; height: 43px;">{mohd_all_sc_v1}</td> </tr> <tr> <td style="width: 27.4964%; height: 25px;">PBMC from OPC (ATAC-seq)</td> <td style="width: 24.0232%; height: 25px;">2 mL Cryovial</td> <td style="width: 24.0232%; height: 25px;">3</td> <td style="width: 24.4573%; height: 25px;">{mohd_all_atac_v1}</td> </tr> <tr> <td style="width: 27.4964%; height: 43px;">Nasal swab</td> <td style="width: 24.0232%; height: 43px;">5 mL Cryovial with MAWI</td> <td style="width: 24.0232%; height: 43px;">1</td> <td style="width: 24.4573%; height: 43px;">{mohd_all_swab_v1}</td> </tr> </tbody> </table></div>							[mohd_all_tubes_v1] = '1'
mohd_all_uur_v1	mohd_core_tube_collection_visit_1		calc	Unspun urine	if([mohd_all_tubes_v1] = '1', 2, 'NaN')						[mohd_all_tubes_v1] = '1'
mohd_all_sur_v1	mohd_core_tube_collection_visit_1		calc	Spun urine	if([mohd_all_tubes_v1] = '1', 4, 'NaN')						[mohd_all_tubes_v1] = '1'
mohd_all_wgs_v1	mohd_core_tube_collection_visit_1		calc	Whole blood	if([mohd_all_tubes_v1] = '1', 1, 'NaN')						[mohd_all_tubes_v1] = '1'
mohd_all_plasm_v1	mohd_core_tube_collection_visit_1		calc	Plasma	if([mohd_all_tubes_v1] = '1', 10, 'NaN')						[mohd_all_tubes_v1] = '1'
mohd_all_rna_v1	mohd_core_tube_collection_visit_1		calc	PAXgene RNA	if([mohd_all_tubes_v1] = '1', 1, 'NaN')						[mohd_all_tubes_v1] = '1'
mohd_all_buffy_v1	mohd_core_tube_collection_visit_1		calc	Buffy Coat	if([mohd_all_tubes_v1] = '1', 3, 'NaN')						[mohd_all_tubes_v1] = '1'
mohd_all_sc_v1	mohd_core_tube_collection_visit_1		calc	PBMC from CPT	if([mohd_all_tubes_v1] = '1', 4, 'NaN')						[mohd_all_tubes_v1] = '1'
mohd_all_atac_v1	mohd_core_tube_collection_visit_1		calc	PBMC from OPC	if([mohd_all_tubes_v1] = '1', 3, 'NaN')						[mohd_all_tubes_v1] = '1'
mohd_all_swab_v1	mohd_core_tube_collection_visit_1		calc	Nasal swab	if([mohd_all_tubes_v1] = '1', 1, 'NaN')						[mohd_all_tubes_v1] = '1'
mohd_proc_time_v1	mohd_core_tube_collection_visit_1		text	Time taken to collect and process biospecimens		Hours	number
mohd_bcollection_v1_sp	mohd_core_blood_special_collection_visit_1		descriptive	Special collection instrument in case of sample loss (damaged tube, unable to draw blood, etc.)
mohd_bld_staff_v1_sp	mohd_core_blood_special_collection_visit_1		text	Name of staff member collecting blood sample						y
mohd_bld_sample_v1_sp	mohd_core_blood_special_collection_visit_1		radio	Was a blood sample obtained?	1, Yes | 2, No
mohd_bld_fail_v1_sp	mohd_core_blood_special_collection_visit_1		text	Reason for collection fail							[mohd_bld_sample_v1_sp]='2'
mohd_fasting_v1_sp	mohd_core_blood_special_collection_visit_1		yesno	Is the participant fasting?							[mohd_bld_sample_v1_sp]='1'
mohd_bld_fast_v1_sp	mohd_core_blood_special_collection_visit_1		descriptive	<div class="rich-text-field-label"><p>When was the last time you ate or drank anything besides water?</p> <table style="border-collapse: collapse; width: 100%;" border="1"> <tbody> <tr> <td style="width: 49.9293%;">Date</td> <td style="width: 49.9293%;">Time</td> </tr> <tr> <td style="width: 49.9293%;">{mohd_bfastd_v1_sp}</td> <td style="width: 49.9293%;">{mohd_bfastt_v1_sp}</td> </tr> </tbody> </table></div>							[mohd_fasting_v1_sp] = '1'
mohd_bfastd_v1_sp	mohd_core_blood_special_collection_visit_1		text	Date			date_mdy				[mohd_fasting_v1_sp] = '1'
mohd_bfastt_v1_sp	mohd_core_blood_special_collection_visit_1		text	Time			time				[mohd_fasting_v1_sp] = '1'
mohd_bcollect_time_v1_sp	mohd_core_blood_special_collection_visit_1		descriptive	<div class="rich-text-field-label"><p>Sample Collection</p> <table style="border-collapse: collapse; width: 100%; height: 50px;" border="1"> <tbody> <tr style="height: 25px;"> <td style="width: 49.9293%; height: 25px;">Date</td> <td style="width: 49.9293%; height: 25px;">Time</td> </tr> <tr style="height: 25px;"> <td style="width: 49.9293%; height: 25px;">{mohd_blood_date_v1_sp}</td> <td style="width: 49.9293%; height: 25px;">{mohd_blood_time_v1_sp}</td> </tr> </tbody> </table></div>							[mohd_bld_sample_v1_sp]='1'
mohd_blood_date_v1_sp	mohd_core_blood_special_collection_visit_1		text	Date			date_mdy				[mohd_bld_sample_v1_sp]='1'
mohd_blood_time_v1_sp	mohd_core_blood_special_collection_visit_1		text	Time			time				[mohd_bld_sample_v1_sp]='1'
mohd_bprocess_time_v1_spec	mohd_core_blood_special_collection_visit_1		descriptive	<div class="rich-text-field-label"><p>Sample Processing</p> <table style="border-collapse: collapse; width: 100%; height: 50px;" border="1"> <tbody> <tr style="height: 25px;"> <td style="width: 49.9293%; height: 25px;">Date</td> <td style="width: 49.9293%; height: 25px;">Time</td> </tr> <tr style="height: 25px;"> <td style="width: 49.9293%; height: 25px;">{mohd_bprocessd_v1_sp}</td> <td style="width: 49.9293%; height: 25px;">{mohd_bprocesst_v1_sp}</td> </tr> </tbody> </table></div>							[mohd_bld_sample_v1_sp]='1'
mohd_bprocessd_v1_sp	mohd_core_blood_special_collection_visit_1		text	Date			date_mdy				[mohd_bld_sample_v1_sp]='1'
mohd_bprocesst_v1_sp	mohd_core_blood_special_collection_visit_1		text	Time			time				[mohd_bld_sample_v1_sp]='1'
mohd_hemolysis_v1_sp	mohd_core_blood_special_collection_visit_1		yesno	Did hemolysis occur?							[mohd_bld_sample_v1_sp]='1'
mohd_proc_temp_v1_sp	mohd_core_blood_special_collection_visit_1		radio	Was the sample processed at room temperature or 4¬∞C?	1, Room Temperature | 2, 4¬∞C
mohd_proc_notes_v1_sp	mohd_core_blood_special_collection_visit_1		notes	Additional notes
mohd_bstorage_time_v1_sp	mohd_core_blood_special_collection_visit_1		descriptive	<div class="rich-text-field-label"><p>Sample Storage at -80¬∞C</p> <table style="border-collapse: collapse; width: 100%; height: 50px;" border="1"> <tbody> <tr style="height: 25px;"> <td style="width: 49.9293%; height: 25px;">Date</td> <td style="width: 49.9293%; height: 25px;">Time</td> </tr> <tr style="height: 25px;"> <td style="width: 49.9293%; height: 25px;">{mohd_bfreezed_v1_sp}</td> <td style="width: 49.9293%; height: 25px;">{mohd_bfreezet_v1_sp}</td> </tr> </tbody> </table></div>							[mohd_bld_sample_v1_sp]='1'
mohd_bfreezed_v1_sp	mohd_core_blood_special_collection_visit_1		text	Date			date_mdy				[mohd_bld_sample_v1_sp]='1'
mohd_bfreezet_v1_sp	mohd_core_blood_special_collection_visit_1		text	Time			time				[mohd_bld_sample_v1_sp]='1'
mohd_kit_id_blood_v1_sp	mohd_core_blood_special_collection_visit_1		text	Kit ID
mohd_ur_staff_v2	mohd_core_urine_collection_visit_2_8b2a		text	Name of staff member collecting urine sample						y
mohd_ur_sample_v2	mohd_core_urine_collection_visit_2_8b2a		yesno	Was a urine sample obtained?
mohd_ur_fail_v2	mohd_core_urine_collection_visit_2_8b2a		text	Reason for collection fail							[mohd_ur_sample_v2] = '0'
mohd_exposure_questions_v2	mohd_core_urine_collection_visit_2_8b2a		checkbox	In the last 36 hours, have you:	1, Smoked tobacco | 2, Smoked marijuana | 3, Vaped | 4, Been exposed to second-hand smoke | 5, Eaten fish | 6, Consumed alcohol | 7, None of the above						[mohd_ur_sample_v2] = '1'
mohd_fasting_status_v2	mohd_core_urine_collection_visit_2_8b2a		descriptive	When was the last time you ate or drank anything besides water?							[mohd_ur_sample_v2] = '1'
mohd_urine_fast_v2	mohd_core_urine_collection_visit_2_8b2a		descriptive	<div class="rich-text-field-label"><table style="border-collapse: collapse; width: 100%; height: 50px;" border="1"> <tbody> <tr style="height: 25px;"> <td style="width: 49.9293%; height: 25px;">Date</td> <td style="width: 49.9293%; height: 25px;">Time</td> </tr> <tr style="height: 25px;"> <td style="width: 49.9293%; height: 25px;">{mohd_urine_fastd_v2}</td> <td style="width: 49.9293%; height: 25px;">{mohd_urine_fastt_v2}</td> </tr> </tbody> </table></div>							[mohd_ur_sample_v2] = '1'
mohd_urine_fastd_v2	mohd_core_urine_collection_visit_2_8b2a		text	Date			date_mdy				[mohd_ur_sample_v2] = '1'
mohd_urine_fastt_v2	mohd_core_urine_collection_visit_2_8b2a		text	Time			time				[mohd_ur_sample_v2] = '1'
mohd_first_urine_v2	mohd_core_urine_collection_visit_2_8b2a		yesno	Is this your first-morning urine?							[mohd_ur_sample_v2] = '1'
mohd_urine_collection_v2	mohd_core_urine_collection_visit_2_8b2a		descriptive	<div class="rich-text-field-label"><p>Sample Collection</p> <table style="border-collapse: collapse; width: 100%; height: 50px;" border="1"> <tbody> <tr style="height: 25px;"> <td style="width: 49.9293%; height: 25px;">Date</td> <td style="width: 49.9293%; height: 25px;">Time</td> </tr> <tr style="height: 25px;"> <td style="width: 49.9293%; height: 25px;">{mohd_urine_date_v2}</td> <td style="width: 49.9293%; height: 25px;">{mohd_urine_time_v2}</td> </tr> </tbody> </table></div>							[mohd_ur_sample_v2] = '1'
mohd_urine_date_v2	mohd_core_urine_collection_visit_2_8b2a		text	Date			date_mdy				[mohd_ur_sample_v2] = '1'
mohd_urine_time_v2	mohd_core_urine_collection_visit_2_8b2a		text	Time			time				[mohd_ur_sample_v2] = '1'
mohd_urine_storage_v2	mohd_core_urine_collection_visit_2_8b2a		descriptive	<div class="rich-text-field-label"><p>Sample Storage at -80¬∞C</p> <table style="border-collapse: collapse; width: 100%; height: 50px;" border="1"> <tbody> <tr style="height: 25px;"> <td style="width: 49.9293%; height: 25px;">Date</td> <td style="width: 49.9293%; height: 25px;">Time</td> </tr> <tr style="height: 25px;"> <td style="width: 49.9293%; height: 25px;">{mohd_freeze_urined_v2}</td> <td style="width: 49.9293%; height: 25px;">{mohd_freeze_urinet_v2}</td> </tr> </tbody> </table></div>							[mohd_ur_sample_v2] = '1'
mohd_freeze_urined_v2	mohd_core_urine_collection_visit_2_8b2a		text	Date			date_mdy				[mohd_ur_sample_v2] = '1'
mohd_freeze_urinet_v2	mohd_core_urine_collection_visit_2_8b2a		text	Time			time				[mohd_ur_sample_v2] = '1'
mohd_kit_id_urine_v2	mohd_core_urine_collection_visit_2_8b2a		text	Kit ID
mohd_bld_staff_v2	mohd_core_blood_collection_visit_2		text	Name of staff member collecting blood sample						y
mohd_bld_sample_v2	mohd_core_blood_collection_visit_2		radio	Was a blood sample obtained?	1, Yes | 2, No
mohd_bld_fail_v2	mohd_core_blood_collection_visit_2		text	Reason for collection fail							[mohd_bld_sample_v2]='2'
mohd_fasting_v2	mohd_core_blood_collection_visit_2		yesno	Is the participant fasting?							[mohd_bld_sample_v2]='1'
mohd_bld_fast_v2	mohd_core_blood_collection_visit_2		descriptive	<div class="rich-text-field-label"><p>When was the last time you ate or drank anything besides water?</p> <table style="border-collapse: collapse; width: 100%;" border="1"> <tbody> <tr> <td style="width: 49.9293%;">Date</td> <td style="width: 49.9293%;">Time</td> </tr> <tr> <td style="width: 49.9293%;">{mohd_bfastd_v2}</td> <td style="width: 49.9293%;">{mohd_bfastt_v2}</td> </tr> </tbody> </table></div>							[mohd_fasting_v2] = '1'
mohd_bfastd_v2	mohd_core_blood_collection_visit_2		text	Date			date_mdy				[mohd_fasting_v2] = '1'
mohd_bfastt_v2	mohd_core_blood_collection_visit_2		text	Time			time				[mohd_fasting_v2] = '1'
mohd_bcollect_time_v2	mohd_core_blood_collection_visit_2		descriptive	<div class="rich-text-field-label"><p>Sample Collection</p> <table style="border-collapse: collapse; width: 100%; height: 50px;" border="1"> <tbody> <tr style="height: 25px;"> <td style="width: 49.9293%; height: 25px;">Date</td> <td style="width: 49.9293%; height: 25px;">Time</td> </tr> <tr style="height: 25px;"> <td style="width: 49.9293%; height: 25px;">{mohd_blood_date_v2}</td> <td style="width: 49.9293%; height: 25px;">{mohd_blood_time_v2}</td> </tr> </tbody> </table></div>							[mohd_bld_sample_v2]='1'
mohd_blood_date_v2	mohd_core_blood_collection_visit_2		text	Date			date_mdy				[mohd_bld_sample_v2]='1'
mohd_blood_time_v2	mohd_core_blood_collection_visit_2		text	Time			time				[mohd_bld_sample_v2]='1'
mohd_bprocess_time_v2	mohd_core_blood_collection_visit_2		descriptive	<div class="rich-text-field-label"><p>Sample Processing</p> <table style="border-collapse: collapse; width: 100%; height: 50px;" border="1"> <tbody> <tr style="height: 25px;"> <td style="width: 49.9293%; height: 25px;">Date</td> <td style="width: 49.9293%; height: 25px;">Time</td> </tr> <tr style="height: 25px;"> <td style="width: 49.9293%; height: 25px;">{mohd_bprocessd_v2}</td> <td style="width: 49.9293%; height: 25px;">{mohd_bprocesst_v2}</td> </tr> </tbody> </table></div>							[mohd_bld_sample_v2]='1'
mohd_bprocessd_v2	mohd_core_blood_collection_visit_2		text	Date			date_mdy				[mohd_bld_sample_v2]='1'
mohd_bprocesst_v2	mohd_core_blood_collection_visit_2		text	Time			time				[mohd_bld_sample_v2]='1'
mohd_hemolysis_v2	mohd_core_blood_collection_visit_2		yesno	Did hemolysis occur?							[mohd_bld_sample_v2]='1'
mohd_proc_temp_v2	mohd_core_blood_collection_visit_2		radio	Was the sample processed at room temperature or 4¬∞C?	1, Room Temperature | 2, 4¬∞C
mohd_proc_notes_v2	mohd_core_blood_collection_visit_2		notes	Additional notes
mohd_bstorage_time_v2	mohd_core_blood_collection_visit_2		descriptive	<div class="rich-text-field-label"><p>Sample Storage at -80¬∞C</p> <table style="border-collapse: collapse; width: 100%; height: 50px;" border="1"> <tbody> <tr style="height: 25px;"> <td style="width: 49.9293%; height: 25px;">Date</td> <td style="width: 49.9293%; height: 25px;">Time</td> </tr> <tr style="height: 25px;"> <td style="width: 49.9293%; height: 25px;">{mohd_bfreezed_v2}</td> <td style="width: 49.9293%; height: 25px;">{mohd_bfreezet_v2}</td> </tr> </tbody> </table></div>							[mohd_bld_sample_v2]='1'
mohd_bfreezed_v2	mohd_core_blood_collection_visit_2		text	Date			date_mdy				[mohd_bld_sample_v2]='1'
mohd_bfreezet_v2	mohd_core_blood_collection_visit_2		text	Time			time				[mohd_bld_sample_v2]='1'
mohd_bkit_conf_v2	mohd_core_blood_collection_visit_2		yesno	Change Kit ID?
mohd_new_bkit_v2	mohd_core_blood_collection_visit_2		text	Kit ID							[mohd_bkit_conf_v2] = '1'
mohd_kit_id_blood_v2	mohd_core_blood_collection_visit_2		text	Kit ID							[mohd_bkit_conf_v2] = '0'						@IF([mohd_bkit_conf_v2]='0', @SETVALUE='[mohd_kit_id_urine_v2]','')
mohd_nasal_collection_v2	mohd_core_nasal_swab_collection_visit_2		descriptive	<div class="rich-text-field-label"><p>Sample Collection</p> <table style="border-collapse: collapse; width: 100%;" border="1"> <tbody> <tr> <td style="width: 49.9293%;">Date</td> <td style="width: 49.9293%;">Time</td> </tr> <tr> <td style="width: 49.9293%;">{mohd_nasal_date_v2}</td> <td style="width: 49.9293%;">{mohd_nasal_time_v2}</td> </tr> </tbody> </table></div>
mohd_nasal_date_v2	mohd_core_nasal_swab_collection_visit_2		text	Date			date_dmy
mohd_nasal_time_v2	mohd_core_nasal_swab_collection_visit_2		text	Time			time
mohd_ns_storage_v2	mohd_core_nasal_swab_collection_visit_2		descriptive	<div class="rich-text-field-label"><p>Sample Storage at -80¬∞C</p> <table style="border-collapse: collapse; width: 100%; height: 50px;" border="1"> <tbody> <tr style="height: 25px;"> <td style="width: 49.9293%; height: 25px;">Date</td> <td style="width: 49.9293%; height: 25px;">Time</td> </tr> <tr style="height: 25px;"> <td style="width: 49.9293%; height: 25px;">{mohd_freeze_nsd_v2}</td> <td style="width: 49.9293%; height: 25px;">{mohd_freeze_nst_v2}</td> </tr> </tbody> </table></div>
mohd_freeze_nsd_v2	mohd_core_nasal_swab_collection_visit_2		text	Date			date_mdy
mohd_freeze_nst_v2	mohd_core_nasal_swab_collection_visit_2		text	Time			time
mohd_nkit_conf_v2	mohd_core_nasal_swab_collection_visit_2		yesno	Change Kit ID?
mohd_new_nkit_v2	mohd_core_nasal_swab_collection_visit_2		text	Kit ID							[mohd_nkit_conf_v2] = '1'
mohd_nasal_kit_id_v2	mohd_core_nasal_swab_collection_visit_2		text	Kit ID							[mohd_nkit_conf_v2] = '0'						@IF([mohd_bkit_conf_v2]='0', @SETVALUE='[mohd_kit_id_urine_v2]','')
mohd_stl_collection_v2	mohd_core_stool_collection_visit_2		descriptive	<div class="rich-text-field-label"><p>Sample Collection</p> <table style="border-collapse: collapse; width: 100%; height: 50px;" border="1"> <tbody> <tr style="height: 25px;"> <td style="width: 49.9293%; height: 25px;">Date of stool specimen collection</td> <td style="width: 49.9293%; height: 25px;">Time of stool specimen collection</td> </tr> <tr style="height: 25px;"> <td style="width: 49.9293%; height: 25px;">{mohd_stl_date_v2}</td> <td style="width: 49.9293%; height: 25px;">{mohd_stl_time_v2}</td> </tr> </tbody> </table></div>
mohd_stl_date_v2	mohd_core_stool_collection_visit_2		text	Date of stool specimen collection			date_mdy
mohd_stl_time_v2	mohd_core_stool_collection_visit_2		text	Time of stool specimen collection			time
mohd_abx_mnth_v2	mohd_core_stool_collection_visit_2	Have you taken antibiotics:	radio	In the past month?	1, Yes | 2, No										mohd_pst_abx_v2
mohd_abx_2mnths_v2	mohd_core_stool_collection_visit_2		radio	In the past 2 months?	1, Yes | 2, No										mohd_pst_abx_v2
mohd_abx_6mnths_v2	mohd_core_stool_collection_visit_2		radio	In the past 6 months?	1, Yes | 2, No										mohd_pst_abx_v2
mohd_ppi_v2	mohd_core_stool_collection_visit_2	In the past month have you used:	radio	Proton pump inhibitors (e.g., Prevacid, Prilosec, Nexium)	1, Yes | 2, No										mohd_digest_v2
mohd_h2rb_v2	mohd_core_stool_collection_visit_2		radio	Histamine 2 receptor blockers (e.g., Tagamet, Zantac, Axid, Pepcid)	1, Yes | 2, No										mohd_digest_v2
mohd_lax_v2	mohd_core_stool_collection_visit_2		radio	Laxatives (e.g., Dulcolax, Senekot, Ex-lax)	1, Yes | 2, No										mohd_digest_v2
mohd_ad_v2	mohd_core_stool_collection_visit_2		radio	Anti-diarrheal medication (e.g., Imodium, Pepto Bismol, Lomotil)	1, Yes | 2, No										mohd_digest_v2
mohd_bact_v2	mohd_core_stool_collection_visit_2		radio	Any products that contain specific bacteria (probiotics) or are designed to promote the growth of specific bacteria (prebiotics)?	1, Yes | 2, No										mohd_digest_v2
mohd_nsaids_v2	mohd_core_stool_collection_visit_2	In the past two weeks have you used:	radio	Non-steroidal anti-inflammatory drugs (e.g., Advil, Motrin, Aleve, Aspirin, Celebrex)	1, Yes | 2, No										mohd_nsaid_aa_v2
mohd_aa_v2	mohd_core_stool_collection_visit_2		radio	Antacids (e.g., Maalox, Mylanta, Tums)	1, Yes | 2, No										mohd_nsaid_aa_v2
mohd_all_tubes_v2	mohd_core_tube_collection_visit_2		yesno	Collected all tubes for each sample type?
mohd_matrix_v2	mohd_core_tube_collection_visit_2		descriptive	<div class="rich-text-field-label"><table style="font-family: 'Open Sans', -apple-system, BlinkMacSystemFont, 'Segoe UI', Roboto, 'Helvetica Neue', Helvetica, Arial, Arial, sans-serif, 'Apple Color Emoji', 'Segoe UI Emoji', 'Segoe UI Symbol'; text-align: var(--bs-body-text-align); width: 100%; height: 322px;" border="1"> <tbody> <tr style="height: 25px;"> <td style="width: 27.4964%; height: 25px;">Tube Contents</td> <td style="width: 24.0232%; height: 25px;">Tube Type</td> <td style="width: 24.0232%; height: 25px;">Tube(s) Provided</td> <td style="width: 24.4573%; height: 25px;">Tube(s) Collected</td> </tr> <tr style="height: 25px;"> <td style="width: 27.4964%; height: 25px;">Unspun urine</td> <td style="width: 24.0232%; height: 25px;">1 mL Matrix</td> <td style="width: 24.0232%; height: 25px;">2</td> <td style="width: 24.4573%; height: 25px;">{mohd_uur_v2}</td> </tr> <tr style="height: 25px;"> <td style="width: 27.4964%; height: 25px;">Spun urine</td> <td style="width: 24.0232%; height: 25px;">5 mL Cryovial</td> <td style="width: 24.0232%; height: 25px;">4</td> <td style="width: 24.4573%; height: 25px;">{mohd_sur_v2}</td> </tr> <tr style="height: 43px;"> <td style="width: 27.4964%; height: 43px;">Whole blood (WGS/WGBS)</td> <td style="width: 24.0232%; height: 43px;">1 mL Matrix</td> <td style="width: 24.0232%; height: 43px;">1</td> <td style="width: 24.4573%; height: 43px;">{mohd_wgs_v2}</td> </tr> <tr style="height: 43px;"> <td style="width: 27.4964%; height: 43px;">Plasma (proteomics/metabolomics)</td> <td style="width: 24.0232%; height: 43px;">1 mL Matrix</td> <td style="width: 24.0232%; height: 43px;">10</td> <td style="width: 24.4573%; height: 43px;">{mohd_plasm_v2}</td> </tr> <tr style="height: 25px;"> <td style="width: 27.4964%; height: 25px;">PAXgene RNA (RNA-seq)</td> <td style="width: 24.0232%; height: 25px;">PAXgene RNA</td> <td style="width: 24.0232%; height: 25px;">1</td> <td style="width: 24.4573%; height: 25px;">{mohd_rna_v2}</td> </tr> <tr style="height: 25px;"> <td style="width: 27.4964%; height: 25px;">Buffy Coat (ATAC-seq)</td> <td style="width: 24.0232%; height: 25px;">1 mL Matrix</td> <td style="width: 24.0232%; height: 25px;">3</td> <td style="width: 24.4573%; height: 25px;">{mohd_buffy_v2}</td> </tr> <tr style="height: 43px;"> <td style="width: 27.4964%; height: 43px;">PBMC from CPT (sc/ATAC-seq)</td> <td style="width: 24.0232%; height: 43px;">2 mL Cryovial</td> <td style="width: 24.0232%; height: 43px;">4</td> <td style="width: 24.4573%; height: 43px;">{mohd_sc_v2}</td> </tr> <tr style="height: 25px;"> <td style="width: 27.4964%; height: 25px;">PBMC from OPC (ATAC-seq)</td> <td style="width: 24.0232%; height: 25px;">2 mL Cryovial</td> <td style="width: 24.0232%; height: 25px;">3</td> <td style="width: 24.4573%; height: 25px;">{mohd_atac_v2}</td> </tr> <tr style="height: 43px;"> <td style="width: 27.4964%; height: 43px;">Nasal swab</td> <td style="width: 24.0232%; height: 43px;">5 mL Cryovial with MAWI</td> <td style="width: 24.0232%; height: 43px;">1</td> <td style="width: 24.4573%; height: 43px;">{mohd_swab_v2}</td> </tr> </tbody> </table></div>							[mohd_all_tubes_v2] = '0'
mohd_uur_v2	mohd_core_tube_collection_visit_2		dropdown	Unspun urine	0, 0 | 1, 1 | 2, 2						[mohd_all_tubes_v2] = '0'
mohd_sur_v2	mohd_core_tube_collection_visit_2		dropdown	Spun urine	0, 0 | 1, 1 | 2, 2 | 3, 3 | 4, 4						[mohd_all_tubes_v2] = '0'
mohd_wgs_v2	mohd_core_tube_collection_visit_2		dropdown	Whole blood	0, 0 | 1, 1						[mohd_all_tubes_v2] = '0'
mohd_plasm_v2	mohd_core_tube_collection_visit_2		dropdown	Plasma	0, 0 | 1, 1 | 2, 2 | 3, 3 | 4, 4 | 5, 5 | 6, 6 | 7, 7 | 8, 8 | 9, 9 | 10, 10						[mohd_all_tubes_v2] = '0'
mohd_rna_v2	mohd_core_tube_collection_visit_2		dropdown	PAXgene	0, 0 | 1, 1						[mohd_all_tubes_v2] = '0'
mohd_buffy_v2	mohd_core_tube_collection_visit_2		dropdown	Buffy Coat	0, 0 | 1, 1 | 2, 2 | 3, 3						[mohd_all_tubes_v2] = '0'
mohd_sc_v2	mohd_core_tube_collection_visit_2		dropdown	PBMC from CPT	0, 0 | 1, 1 | 2, 2 | 3, 3 | 4, 4						[mohd_all_tubes_v2] = '0'
mohd_atac_v2	mohd_core_tube_collection_visit_2		dropdown	PBMC from OPC	0, 0 | 1, 1 | 2, 2 | 3, 3						[mohd_all_tubes_v2] = '0'
mohd_swab_v2	mohd_core_tube_collection_visit_2		dropdown	Nasal swab	0, 0 | 1, 1						[mohd_all_tubes_v2] = '0'
mohd_auto_tubes_v2	mohd_core_tube_collection_visit_2		descriptive	<div class="rich-text-field-label"><table style="border-collapse: collapse; width: 100%;" border="1"> <tbody> <tr> <td style="width: 27.4964%; height: 25px;">Tube Contents</td> <td style="width: 24.0232%; height: 25px;">Tube Type</td> <td style="width: 24.0232%; height: 25px;">Tube(s) Provided</td> <td style="width: 24.4573%; height: 25px;">Tube(s) Collected</td> </tr> <tr> <td style="width: 27.4964%; height: 25px;">Unspun urine</td> <td style="width: 24.0232%; height: 25px;">1 mL Matrix</td> <td style="width: 24.0232%; height: 25px;">2</td> <td style="width: 24.4573%; height: 25px;">{mohd_all_uur_v2}</td> </tr> <tr> <td style="width: 27.4964%; height: 25px;">Spun urine</td> <td style="width: 24.0232%; height: 25px;">5 mL Cryovial</td> <td style="width: 24.0232%; height: 25px;">4</td> <td style="width: 24.4573%; height: 25px;">{mohd_all_sur_v2}</td> </tr> <tr> <td style="width: 27.4964%; height: 43px;">Whole blood (WGS/WGBS)</td> <td style="width: 24.0232%; height: 43px;">1 mL Matrix</td> <td style="width: 24.0232%; height: 43px;">1</td> <td style="width: 24.4573%; height: 43px;">{mohd_all_wgs_v2}</td> </tr> <tr> <td style="width: 27.4964%; height: 43px;">Plasma (proteomics/metabolomics)</td> <td style="width: 24.0232%; height: 43px;">1 mL Matrix</td> <td style="width: 24.0232%; height: 43px;">10</td> <td style="width: 24.4573%; height: 43px;">{mohd_all_plasm_v2}</td> </tr> <tr> <td style="width: 27.4964%; height: 25px;">PAXgene RNA (RNA-seq)</td> <td style="width: 24.0232%; height: 25px;">PAXgene RNA</td> <td style="width: 24.0232%; height: 25px;">1</td> <td style="width: 24.4573%; height: 25px;">{mohd_all_rna_v2}</td> </tr> <tr> <td style="width: 27.4964%; height: 25px;">Buffy Coat (ATAC-seq)</td> <td style="width: 24.0232%; height: 25px;">1 mL Matrix</td> <td style="width: 24.0232%; height: 25px;">3</td> <td style="width: 24.4573%; height: 25px;">{mohd_all_buffy_v2}</td> </tr> <tr> <td style="width: 27.4964%; height: 43px;">PBMC from CPT (sc/ATAC-seq)</td> <td style="width: 24.0232%; height: 43px;">2 mL Cryovial</td> <td style="width: 24.0232%; height: 43px;">4</td> <td style="width: 24.4573%; height: 43px;">{mohd_all_sc_v2}</td> </tr> <tr> <td style="width: 27.4964%; height: 25px;">PBMC from OPC (ATAC-seq)</td> <td style="width: 24.0232%; height: 25px;">2 mL Cryovial</td> <td style="width: 24.0232%; height: 25px;">3</td> <td style="width: 24.4573%; height: 25px;">{mohd_all_atac_v2}</td> </tr> <tr> <td style="width: 27.4964%; height: 43px;">Nasal swab</td> <td style="width: 24.0232%; height: 43px;">5 mL Cryovial with MAWI</td> <td style="width: 24.0232%; height: 43px;">1</td> <td style="width: 24.4573%; height: 43px;">{mohd_all_swab_v2}</td> </tr> </tbody> </table></div>							[mohd_all_tubes_v2] = '1'
mohd_all_uur_v2	mohd_core_tube_collection_visit_2		calc	Unspun urine	if([mohd_all_tubes_v2] = '1', 2, 'NaN')						[mohd_all_tubes_v2] = '1'
mohd_all_sur_v2	mohd_core_tube_collection_visit_2		calc	Spun urine	if([mohd_all_tubes_v2] = '1', 4, 'NaN')						[mohd_all_tubes_v2] = '1'
mohd_all_wgs_v2	mohd_core_tube_collection_visit_2		calc	Whole blood	if([mohd_all_tubes_v2] = '1', 1, 'NaN')						[mohd_all_tubes_v2] = '1'
mohd_all_plasm_v2	mohd_core_tube_collection_visit_2		calc	Plasma	if([mohd_all_tubes_v2] = '1', 10, 'NaN')						[mohd_all_tubes_v2] = '1'
mohd_all_rna_v2	mohd_core_tube_collection_visit_2		calc	PAXgene RNA	if([mohd_all_tubes_v2] = '1', 1, 'NaN')						[mohd_all_tubes_v2] = '1'
mohd_all_buffy_v2	mohd_core_tube_collection_visit_2		calc	Buffy Coat	if([mohd_all_tubes_v2] = '1', 3, 'NaN')						[mohd_all_tubes_v2] = '1'
mohd_all_sc_v2	mohd_core_tube_collection_visit_2		calc	PBMC from CPT	if([mohd_all_tubes_v2] = '1', 4, 'NaN')						[mohd_all_tubes_v2] = '1'
mohd_all_atac_v2	mohd_core_tube_collection_visit_2		calc	PBMC from OPC	if([mohd_all_tubes_v2] = '1', 3, 'NaN')						[mohd_all_tubes_v2] = '1'
mohd_all_swab_v2	mohd_core_tube_collection_visit_2		calc	Nasal swab	if([mohd_all_tubes_v2] = '1', 1, 'NaN')						[mohd_all_tubes_v2] = '1'
mohd_proc_time_v2	mohd_core_tube_collection_visit_2		text	Time taken to collect and process biospecimens		Hours	number
mohd_bcollection_v2_sp	mohd_core_blood_special_collection_visit_2		descriptive	Special collection instrument in case of sample loss (damaged tube, unable to draw blood, etc.)
mohd_bld_staff_v2_sp	mohd_core_blood_special_collection_visit_2		text	Name of staff member collecting blood sample						y
mohd_bld_sample_v2_sp	mohd_core_blood_special_collection_visit_2		radio	Was a blood sample obtained?	1, Yes | 2, No
mohd_bld_fail_v2_sp	mohd_core_blood_special_collection_visit_2		text	Reason for collection fail							[mohd_bld_sample_v2_sp]='2'
mohd_fasting_v2_sp	mohd_core_blood_special_collection_visit_2		yesno	Is the participant fasting?							[mohd_bld_sample_v2_sp]='1'
mohd_bld_fast_v2_sp	mohd_core_blood_special_collection_visit_2		descriptive	<div class="rich-text-field-label"><p>When was the last time you ate or drank anything else besides water?</p> <table style="border-collapse: collapse; width: 100%;" border="1"> <tbody> <tr> <td style="width: 49.9293%;">Date</td> <td style="width: 49.9293%;">Time</td> </tr> <tr> <td style="width: 49.9293%;">{mohd_bfastd_v2_sp}</td> <td style="width: 49.9293%;">{mohd_bfastt_v2_sp}</td> </tr> </tbody> </table></div>							[mohd_fasting_v2_sp] = '1'
mohd_bfastd_v2_sp	mohd_core_blood_special_collection_visit_2		text	Date			date_mdy				[mohd_fasting_v2_sp] = '1'
mohd_bfastt_v2_sp	mohd_core_blood_special_collection_visit_2		text	Time			time				[mohd_fasting_v2_sp] = '1'
mohd_bcollect_time_v2_sp	mohd_core_blood_special_collection_visit_2		descriptive	<div class="rich-text-field-label"><p>Sample Collection</p> <table style="border-collapse: collapse; width: 100%; height: 50px;" border="1"> <tbody> <tr style="height: 25px;"> <td style="width: 49.9293%; height: 25px;">Date</td> <td style="width: 49.9293%; height: 25px;">Time</td> </tr> <tr style="height: 25px;"> <td style="width: 49.9293%; height: 25px;">{mohd_blood_date_v2_sp}</td> <td style="width: 49.9293%; height: 25px;">{mohd_blood_time_v2_sp}</td> </tr> </tbody> </table></div>							[mohd_bld_sample_v2_sp]='1'
mohd_blood_date_v2_sp	mohd_core_blood_special_collection_visit_2		text	Date			date_mdy				[mohd_bld_sample_v2_sp]='1'
mohd_blood_time_v2_sp	mohd_core_blood_special_collection_visit_2		text	Time			time				[mohd_bld_sample_v2_sp]='1'
mohd_bprocess_time_v2_sp	mohd_core_blood_special_collection_visit_2		descriptive	<div class="rich-text-field-label"><p>Sample Processing</p> <table style="border-collapse: collapse; width: 100%; height: 50px;" border="1"> <tbody> <tr style="height: 25px;"> <td style="width: 49.9293%; height: 25px;">Date</td> <td style="width: 49.9293%; height: 25px;">Time</td> </tr> <tr style="height: 25px;"> <td style="width: 49.9293%; height: 25px;">{mohd_bprocessd_v2_sp}</td> <td style="width: 49.9293%; height: 25px;">{mohd_bprocesst_v2_sp}</td> </tr> </tbody> </table></div>							[mohd_bld_sample_v2_sp]='1'
mohd_bprocessd_v2_sp	mohd_core_blood_special_collection_visit_2		text	Date			date_mdy				[mohd_bld_sample_v2_sp]='1'
mohd_bprocesst_v2_sp	mohd_core_blood_special_collection_visit_2		text	Time			time				[mohd_bld_sample_v2_sp]='1'
mohd_hemolysis_v2_sp	mohd_core_blood_special_collection_visit_2		yesno	Did hemolysis occur?							[mohd_bld_sample_v2_sp]='1'
mohd_proc_temp_v2_sp	mohd_core_blood_special_collection_visit_2		radio	Was the sample processed at room temperature or 4¬∞C?	1, Room Temperature | 2, 4¬∞C
mohd_proc_notes_v2_sp	mohd_core_blood_special_collection_visit_2		notes	Additional notes
mohd_bstorage_time_v2_sp	mohd_core_blood_special_collection_visit_2		descriptive	<div class="rich-text-field-label"><p>Sample Storage at -80¬∞C</p> <table style="border-collapse: collapse; width: 100%; height: 50px;" border="1"> <tbody> <tr style="height: 25px;"> <td style="width: 49.9293%; height: 25px;">Date</td> <td style="width: 49.9293%; height: 25px;">Time</td> </tr> <tr style="height: 25px;"> <td style="width: 49.9293%; height: 25px;">{mohd_bfreezed_v2_sp}</td> <td style="width: 49.9293%; height: 25px;">{mohd_bfreezet_v2_sp}</td> </tr> </tbody> </table></div>							[mohd_bld_sample_v2_sp]='1'
mohd_bfreezed_v2_sp	mohd_core_blood_special_collection_visit_2		text	Date			date_mdy				[mohd_bld_sample_v2_sp]='1'
mohd_bfreezet_v2_sp	mohd_core_blood_special_collection_visit_2		text	Time			time				[mohd_bld_sample_v2_sp]='1'
mohd_kit_id_blood_v2_sp	mohd_core_blood_special_collection_visit_2		text	Kit ID
mohd_ur_staff_v3	mohd_core_urine_collection_visit_3		text	Name of staff member entering medication information						y
mohd_ur_sample_v3	mohd_core_urine_collection_visit_3		yesno	Was a urine sample obtained?
mohd_ur_fail_v3	mohd_core_urine_collection_visit_3		text	Reason for collection fail							[mohd_ur_sample_v3] = '0'
mohd_exposure_questions_v3	mohd_core_urine_collection_visit_3		checkbox	In the last 36 hours, have you:	1, Smoked tobacco | 2, Smoked marijuana | 3, Vaped | 4, Been exposed to second-hand smoke | 5, Eaten fish | 6, Consumed alcohol | 7, None of the above						[mohd_ur_sample_v3] = '1'
mohd_fasting_status_v3	mohd_core_urine_collection_visit_3		descriptive	When was the last time you ate or drank anything besides water?							[mohd_ur_sample_v3] = '1'
mohd_urine_fast_v3	mohd_core_urine_collection_visit_3		descriptive	<div class="rich-text-field-label"><table style="border-collapse: collapse; width: 100%; height: 50px;" border="1"> <tbody> <tr style="height: 25px;"> <td style="width: 49.9293%; height: 25px;">Date</td> <td style="width: 49.9293%; height: 25px;">Time</td> </tr> <tr style="height: 25px;"> <td style="width: 49.9293%; height: 25px;">{mohd_urine_fastd_v3}</td> <td style="width: 49.9293%; height: 25px;">{mohd_urine_fastt_v3}</td> </tr> </tbody> </table></div>							[mohd_ur_sample_v3] = '1'
mohd_urine_fastd_v3	mohd_core_urine_collection_visit_3		text	Date			date_mdy				[mohd_ur_sample_v3] = '1'
mohd_urine_fastt_v3	mohd_core_urine_collection_visit_3		text	Time			time				[mohd_ur_sample_v3] = '1'
mohd_urine_collection_v3	mohd_core_urine_collection_visit_3		descriptive	<div class="rich-text-field-label"><p>Sample Collection</p> <table style="border-collapse: collapse; width: 100%; height: 50px;" border="1"> <tbody> <tr style="height: 25px;"> <td style="width: 49.9293%; height: 25px;">Date</td> <td style="width: 49.9293%; height: 25px;">Time</td> </tr> <tr style="height: 25px;"> <td style="width: 49.9293%; height: 25px;">{mohd_urine_date_v3}</td> <td style="width: 49.9293%; height: 25px;">{mohd_urine_time_v3}</td> </tr> </tbody> </table></div>							[mohd_ur_sample_v3] = '1'
mohd_urine_date_v3	mohd_core_urine_collection_visit_3		text	Date			date_mdy				[mohd_ur_sample_v3] = '1'
mohd_urine_time_v3	mohd_core_urine_collection_visit_3		text	Time			time				[mohd_ur_sample_v3] = '1'
mohd_first_urine_v3	mohd_core_urine_collection_visit_3		yesno	Is this your first-morning urine?							[mohd_ur_sample_v3] = '1'
mohd_urine_storage_v3	mohd_core_urine_collection_visit_3		descriptive	<div class="rich-text-field-label"><p>Sample Storage at -80¬∞C</p> <table style="border-collapse: collapse; width: 100%; height: 50px;" border="1"> <tbody> <tr style="height: 25px;"> <td style="width: 49.9293%; height: 25px;">Date</td> <td style="width: 49.9293%; height: 25px;">Time</td> </tr> <tr style="height: 25px;"> <td style="width: 49.9293%; height: 25px;">{mohd_freeze_urined_v3}</td> <td style="width: 49.9293%; height: 25px;">{mohd_freeze_urinet_v3}</td> </tr> </tbody> </table></div>							[mohd_ur_sample_v3] = '1'
mohd_freeze_urined_v3	mohd_core_urine_collection_visit_3		text	Date			date_mdy				[mohd_ur_sample_v3] = '1'
mohd_freeze_urinet_v3	mohd_core_urine_collection_visit_3		text	Time			time				[mohd_ur_sample_v3] = '1'
mohd_kit_id_urine_v3	mohd_core_urine_collection_visit_3		text	Kit ID
mohd_bld_staff_v3	mohd_core_blood_collection_visit_3_c82b		text	Name of staff member collecting blood sample						y
mohd_bld_sample_v3	mohd_core_blood_collection_visit_3_c82b		radio	Was a blood sample obtained?	1, Yes | 2, No
mohd_bld_fail_v3	mohd_core_blood_collection_visit_3_c82b		text	Reason for collection fail							[mohd_bld_sample_v3]='2'
mohd_fasting_v3	mohd_core_blood_collection_visit_3_c82b		yesno	Is the participant fasting?							[mohd_bld_sample_v3]='1'
mohd_bld_fast_v3	mohd_core_blood_collection_visit_3_c82b		descriptive	<div class="rich-text-field-label"><p>When was the last time you ate or drank anything besides water?</p> <table style="border-collapse: collapse; width: 100%;" border="1"> <tbody> <tr> <td style="width: 49.9293%;">Date</td> <td style="width: 49.9293%;">Time</td> </tr> <tr> <td style="width: 49.9293%;">{mohd_bfastd_v3}</td> <td style="width: 49.9293%;">{mohd_bfastt_v3}</td> </tr> </tbody> </table></div>							[mohd_fasting_v3] = '1'
mohd_bfastd_v3	mohd_core_blood_collection_visit_3_c82b		text	Date			date_mdy				[mohd_fasting_v3] = '1'
mohd_bfastt_v3	mohd_core_blood_collection_visit_3_c82b		text	Time			time				[mohd_fasting_v3] = '1'
mohd_bcollect_time_v3	mohd_core_blood_collection_visit_3_c82b		descriptive	<div class="rich-text-field-label"><p>Sample Collection</p> <table style="border-collapse: collapse; width: 100%; height: 50px;" border="1"> <tbody> <tr style="height: 25px;"> <td style="width: 49.9293%; height: 25px;">Date</td> <td style="width: 49.9293%; height: 25px;">Time</td> </tr> <tr style="height: 25px;"> <td style="width: 49.9293%; height: 25px;">{mohd_blood_date_v3}</td> <td style="width: 49.9293%; height: 25px;">{mohd_blood_time_v3}</td> </tr> </tbody> </table></div>							[mohd_bld_sample_v3]='1'
mohd_blood_date_v3	mohd_core_blood_collection_visit_3_c82b		text	Date			date_mdy				[mohd_bld_sample_v3]='1'
mohd_blood_time_v3	mohd_core_blood_collection_visit_3_c82b		text	Time			time				[mohd_bld_sample_v3]='1'
mohd_bprocess_time_v3	mohd_core_blood_collection_visit_3_c82b		descriptive	<div class="rich-text-field-label"><p>Sample Processing</p> <table style="border-collapse: collapse; width: 100%; height: 50px;" border="1"> <tbody> <tr style="height: 25px;"> <td style="width: 49.9293%; height: 25px;">Date</td> <td style="width: 49.9293%; height: 25px;">Time</td> </tr> <tr style="height: 25px;"> <td style="width: 49.9293%; height: 25px;">{mohd_bprocessd_v3}</td> <td style="width: 49.9293%; height: 25px;">{mohd_bprocesst_v3}</td> </tr> </tbody> </table></div>							[mohd_bld_sample_v3]='1'
mohd_bprocessd_v3	mohd_core_blood_collection_visit_3_c82b		text	Date			date_mdy				[mohd_bld_sample_v3]='1'
mohd_bprocesst_v3	mohd_core_blood_collection_visit_3_c82b		text	Time			time				[mohd_bld_sample_v3]='1'
mohd_hemolysis_v3	mohd_core_blood_collection_visit_3_c82b		yesno	Did hemolysis occur?							[mohd_bld_sample_v3]='1'
mohd_proc_temp_v3	mohd_core_blood_collection_visit_3_c82b		radio	Was the sample processed at room temperature or 4¬∞C?	1, Room Temperature | 2, 4¬∞C
mohd_proc_notes_v3	mohd_core_blood_collection_visit_3_c82b		notes	Additional notes
mohd_bstorage_time_v3	mohd_core_blood_collection_visit_3_c82b		descriptive	<div class="rich-text-field-label"><p>Sample Storage at -80¬∞C</p> <table style="border-collapse: collapse; width: 100%; height: 50px;" border="1"> <tbody> <tr style="height: 25px;"> <td style="width: 49.9293%; height: 25px;">Date</td> <td style="width: 49.9293%; height: 25px;">Time</td> </tr> <tr style="height: 25px;"> <td style="width: 49.9293%; height: 25px;">{mohd_bfreezed_v3}</td> <td style="width: 49.9293%; height: 25px;">{mohd_bfreezet_v3}</td> </tr> </tbody> </table></div>							[mohd_bld_sample_v3]='1'
mohd_bfreezed_v3	mohd_core_blood_collection_visit_3_c82b		text	Date			date_mdy				[mohd_bld_sample_v3]='1'
mohd_bfreezet_v3	mohd_core_blood_collection_visit_3_c82b		text	Time			time				[mohd_bld_sample_v3]='1'
mohd_bkit_conf_v3	mohd_core_blood_collection_visit_3_c82b		yesno	Change Kit ID?
mohd_new_bkit_v3	mohd_core_blood_collection_visit_3_c82b		text	Kit ID							[mohd_bkit_conf_v3] = '1'
mohd_kit_id_blood_v3	mohd_core_blood_collection_visit_3_c82b		text	Kit ID							[mohd_bkit_conf_v3] = '0'						@IF([mohd_bkit_conf_v3]='0', @SETVALUE='[mohd_kit_id_urine_v3]','')
mohd_nasal_collection_v3	mohd_core_nasal_swab_collection_visit_3		descriptive	<div class="rich-text-field-label"><p>Sample Collection</p> <table style="border-collapse: collapse; width: 100%; height: 52px;" border="1"> <tbody> <tr style="height: 27px;"> <td style="width: 49.9293%; height: 27px;">Date</td> <td style="width: 49.9293%; height: 27px;">Time</td> </tr> <tr style="height: 25px;"> <td style="width: 49.9293%; height: 25px;">{mohd_nasal_date_v3}</td> <td style="width: 49.9293%; height: 25px;">{mohd_nasal_time_v3}</td> </tr> </tbody> </table></div>
mohd_nasal_date_v3	mohd_core_nasal_swab_collection_visit_3		text	Date			date_dmy
mohd_nasal_time_v3	mohd_core_nasal_swab_collection_visit_3		text	Time			time
mohd_ns_storage_v3	mohd_core_nasal_swab_collection_visit_3		descriptive	<div class="rich-text-field-label"><p>Sample Storage at -80¬∞C</p> <table style="border-collapse: collapse; width: 100%;" border="1"> <tbody> <tr> <td style="width: 49.9293%;">Date</td> <td style="width: 49.9293%;">Time</td> </tr> <tr> <td style="width: 49.9293%;">{mohd_freeze_nsd_v3}</td> <td style="width: 49.9293%;">{mohd_freeze_nst_v3}</td> </tr> </tbody> </table></div>
mohd_freeze_nsd_v3	mohd_core_nasal_swab_collection_visit_3		text	Date			date_mdy
mohd_freeze_nst_v3	mohd_core_nasal_swab_collection_visit_3		text	Time			time
mohd_nkit_conf_v3	mohd_core_nasal_swab_collection_visit_3		yesno	Change Kit ID?
mohd_new_nkit_v3	mohd_core_nasal_swab_collection_visit_3		text	Kit ID							[mohd_nkit_conf_v3] = '1'
mohd_nasal_kit_id_v3	mohd_core_nasal_swab_collection_visit_3		text	Kit ID							[mohd_nkit_conf_v3] = '0'						@IF([mohd_bkit_conf_v3]='0', @SETVALUE='[mohd_kit_id_urine_v3]','')
mohd_stl_collection_v3	mohd_core_stool_collection_visit_3		descriptive	<div class="rich-text-field-label"><p>Sample Collection</p> <table style="border-collapse: collapse; width: 100%; height: 50px;" border="1"> <tbody> <tr style="height: 25px;"> <td style="width: 49.9293%; height: 25px;">Date of stool specimen collection</td> <td style="width: 49.9293%; height: 25px;">Time of stool specimen collection</td> </tr> <tr style="height: 25px;"> <td style="width: 49.9293%; height: 25px;">{mohd_stl_date_v3}</td> <td style="width: 49.9293%; height: 25px;">{mohd_stl_time_v3}</td> </tr> </tbody> </table></div>
mohd_stl_date_v3	mohd_core_stool_collection_visit_3		text	Date of stool specimen collection			date_mdy
mohd_stl_time_v3	mohd_core_stool_collection_visit_3		text	Time of stool specimen collection			time
mohd_abx_mnth_v3	mohd_core_stool_collection_visit_3	Have you taken antibiotics:	radio	In the past month?	1, Yes | 2, No										mohd_pst_abx_v3
mohd_abx_2mnths_v3	mohd_core_stool_collection_visit_3		radio	In the past 2 months?	1, Yes | 2, No										mohd_pst_abx_v3
mohd_abx_6mnths_v3	mohd_core_stool_collection_visit_3		radio	In the past 6 months?	1, Yes | 2, No										mohd_pst_abx_v3
mohd_ppi_v3	mohd_core_stool_collection_visit_3	In the past month have you used:	radio	Proton pump inhibitors (e.g., Prevacid, Prilosec, Nexium)	1, Yes | 2, No										mohd_digest_v3
mohd_h2rb_v3	mohd_core_stool_collection_visit_3		radio	Histamine 2 receptor blockers (e.g., Tagamet, Zantac, Axid, Pepcid)	1, Yes | 2, No										mohd_digest_v3
mohd_lax_v3	mohd_core_stool_collection_visit_3		radio	Laxatives (e.g., Dulcolax, Senekot, Ex-lax)	1, Yes | 2, No										mohd_digest_v3
mohd_ad_v3	mohd_core_stool_collection_visit_3		radio	Anti-diarrheal medication (e.g., Imodium, Pepto Bismol, Lomotil)	1, Yes | 2, No										mohd_digest_v3
mohd_bact_v3	mohd_core_stool_collection_visit_3		radio	Any products that contain specific bacteria (probiotics) or are designed to promote the growth of specific bacteria (prebiotics)?	1, Yes | 2, No										mohd_digest_v3
mohd_nsaids_v3	mohd_core_stool_collection_visit_3	In the past two weeks have you used:	radio	Non-steroidal anti-inflammatory drugs (e.g., Advil, Motrin, Aleve, Aspirin, Celebrex)	1, Yes | 2, No										mohd_nsaid_aa_v3
mohd_aa_v3	mohd_core_stool_collection_visit_3		radio	Antacids (e.g., Maalox, Mylanta, Tums)	1, Yes | 2, No										mohd_nsaid_aa_v3
mohd_all_tubes_v3	mohd_core_tube_collection_visit_3		yesno	Collected all tubes for each sample type?
mohd_matrix_v3	mohd_core_tube_collection_visit_3		descriptive	<div class="rich-text-field-label"><table style="font-family: 'Open Sans', -apple-system, BlinkMacSystemFont, 'Segoe UI', Roboto, 'Helvetica Neue', Helvetica, Arial, Arial, sans-serif, 'Apple Color Emoji', 'Segoe UI Emoji', 'Segoe UI Symbol'; text-align: var(--bs-body-text-align); width: 100%; height: 322px;" border="1"> <tbody> <tr style="height: 25px;"> <td style="width: 27.4964%; height: 25px;">Tube Contents</td> <td style="width: 24.0232%; height: 25px;">Tube Type</td> <td style="width: 24.0232%; height: 25px;">Tube(s) Provided</td> <td style="width: 24.4573%; height: 25px;">Tube(s) Collected</td> </tr> <tr style="height: 25px;"> <td style="width: 27.4964%; height: 25px;">Unspun urine</td> <td style="width: 24.0232%; height: 25px;">1 mL Matrix</td> <td style="width: 24.0232%; height: 25px;">2</td> <td style="width: 24.4573%; height: 25px;">{mohd_uur_v3}</td> </tr> <tr style="height: 25px;"> <td style="width: 27.4964%; height: 25px;">Spun urine</td> <td style="width: 24.0232%; height: 25px;">5 mL Cryovial</td> <td style="width: 24.0232%; height: 25px;">4</td> <td style="width: 24.4573%; height: 25px;">{mohd_sur_v3}</td> </tr> <tr style="height: 43px;"> <td style="width: 27.4964%; height: 43px;">Whole blood (WGS/WGBS)</td> <td style="width: 24.0232%; height: 43px;">1 mL Matrix</td> <td style="width: 24.0232%; height: 43px;">1</td> <td style="width: 24.4573%; height: 43px;">{mohd_wgs_v3}</td> </tr> <tr style="height: 43px;"> <td style="width: 27.4964%; height: 43px;">Plasma (proteomics/metabolomics)</td> <td style="width: 24.0232%; height: 43px;">1 mL Matrix</td> <td style="width: 24.0232%; height: 43px;">10</td> <td style="width: 24.4573%; height: 43px;">{mohd_plasm_v3}</td> </tr> <tr style="height: 25px;"> <td style="width: 27.4964%; height: 25px;">PAXgene RNA (RNA-seq)</td> <td style="width: 24.0232%; height: 25px;">PAXgene RNA</td> <td style="width: 24.0232%; height: 25px;">1</td> <td style="width: 24.4573%; height: 25px;">{mohd_rna_v3}</td> </tr> <tr style="height: 25px;"> <td style="width: 27.4964%; height: 25px;">Buffy Coat (ATAC-seq)</td> <td style="width: 24.0232%; height: 25px;">1 mL Matrix</td> <td style="width: 24.0232%; height: 25px;">3</td> <td style="width: 24.4573%; height: 25px;">{mohd_buffy_v3}</td> </tr> <tr style="height: 43px;"> <td style="width: 27.4964%; height: 43px;">PBMC from CPT (sc/ATAC-seq)</td> <td style="width: 24.0232%; height: 43px;">2 mL Cryovial</td> <td style="width: 24.0232%; height: 43px;">4</td> <td style="width: 24.4573%; height: 43px;">{mohd_sc_v3}</td> </tr> <tr style="height: 25px;"> <td style="width: 27.4964%; height: 25px;">PBMC from OPC (ATAC-seq)</td> <td style="width: 24.0232%; height: 25px;">2 mL Cryovial</td> <td style="width: 24.0232%; height: 25px;">3</td> <td style="width: 24.4573%; height: 25px;">{mohd_atac_v3}</td> </tr> <tr style="height: 43px;"> <td style="width: 27.4964%; height: 43px;">Nasal swab</td> <td style="width: 24.0232%; height: 43px;">5 mL Cryovial with MAWI</td> <td style="width: 24.0232%; height: 43px;">1</td> <td style="width: 24.4573%; height: 43px;">{mohd_swab_v3}</td> </tr> </tbody> </table></div>							[mohd_all_tubes_v3] = '0'
mohd_uur_v3	mohd_core_tube_collection_visit_3		dropdown	Unspun urine	0, 0 | 1, 1 | 2, 2						[mohd_all_tubes_v3] = '0'
mohd_sur_v3	mohd_core_tube_collection_visit_3		dropdown	Spun urine	0, 0 | 1, 1 | 2, 2 | 3, 3 | 4, 4						[mohd_all_tubes_v3] = '0'
mohd_wgs_v3	mohd_core_tube_collection_visit_3		dropdown	Whole blood	0, 0 | 1, 1						[mohd_all_tubes_v3] = '0'
mohd_plasm_v3	mohd_core_tube_collection_visit_3		dropdown	Plasma	0, 0 | 1, 1 | 2, 2 | 3, 3 | 4, 4 | 5, 5 | 6, 6 | 7, 7 | 8, 8 | 9, 9 | 10, 10						[mohd_all_tubes_v3] = '0'
mohd_rna_v3	mohd_core_tube_collection_visit_3		dropdown	PAXgene	0, 0 | 1, 1						[mohd_all_tubes_v3] = '0'
mohd_buffy_v3	mohd_core_tube_collection_visit_3		dropdown	Buffy Coat	0, 0 | 1, 1 | 2, 2 | 3, 3						[mohd_all_tubes_v3] = '0'
mohd_sc_v3	mohd_core_tube_collection_visit_3		dropdown	PBMC from CPT	0, 0 | 1, 1 | 2, 2 | 3, 3 | 4, 4						[mohd_all_tubes_v3] = '0'
mohd_atac_v3	mohd_core_tube_collection_visit_3		dropdown	PBMC from OPC	0, 0 | 1, 1 | 2, 2 | 3, 3						[mohd_all_tubes_v3] = '0'
mohd_swab_v3	mohd_core_tube_collection_visit_3		dropdown	Nasal swab	0, 0 | 1, 1						[mohd_all_tubes_v3] = '0'
mohd_auto_tubes_v3	mohd_core_tube_collection_visit_3		descriptive	<div class="rich-text-field-label"><table style="border-collapse: collapse; width: 100%;" border="1"> <tbody> <tr> <td style="width: 27.4964%; height: 25px;">Tube Contents</td> <td style="width: 24.0232%; height: 25px;">Tube Type</td> <td style="width: 24.0232%; height: 25px;">Tube(s) Provided</td> <td style="width: 24.4573%; height: 25px;">Tube(s) Collected</td> </tr> <tr> <td style="width: 27.4964%; height: 25px;">Unspun urine</td> <td style="width: 24.0232%; height: 25px;">1 mL Matrix</td> <td style="width: 24.0232%; height: 25px;">2</td> <td style="width: 24.4573%; height: 25px;">{mohd_all_uur_v3}</td> </tr> <tr> <td style="width: 27.4964%; height: 25px;">Spun urine</td> <td style="width: 24.0232%; height: 25px;">5 mL Cryovial</td> <td style="width: 24.0232%; height: 25px;">4</td> <td style="width: 24.4573%; height: 25px;">{mohd_all_sur_v3}</td> </tr> <tr> <td style="width: 27.4964%; height: 43px;">Whole blood (WGS/WGBS)</td> <td style="width: 24.0232%; height: 43px;">1 mL Matrix</td> <td style="width: 24.0232%; height: 43px;">1</td> <td style="width: 24.4573%; height: 43px;">{mohd_all_wgs_v3}</td> </tr> <tr> <td style="width: 27.4964%; height: 43px;">Plasma (proteomics/metabolomics)</td> <td style="width: 24.0232%; height: 43px;">1 mL Matrix</td> <td style="width: 24.0232%; height: 43px;">10</td> <td style="width: 24.4573%; height: 43px;">{mohd_all_plasm_v3}</td> </tr> <tr> <td style="width: 27.4964%; height: 25px;">PAXgene RNA (RNA-seq)</td> <td style="width: 24.0232%; height: 25px;">PAXgene RNA</td> <td style="width: 24.0232%; height: 25px;">1</td> <td style="width: 24.4573%; height: 25px;">{mohd_all_rna_v3}</td> </tr> <tr> <td style="width: 27.4964%; height: 25px;">Buffy Coat (ATAC-seq)</td> <td style="width: 24.0232%; height: 25px;">1 mL Matrix</td> <td style="width: 24.0232%; height: 25px;">3</td> <td style="width: 24.4573%; height: 25px;">{mohd_all_buffy_v3}</td> </tr> <tr> <td style="width: 27.4964%; height: 43px;">PBMC from CPT (sc/ATAC-seq)</td> <td style="width: 24.0232%; height: 43px;">2 mL Cryovial</td> <td style="width: 24.0232%; height: 43px;">4</td> <td style="width: 24.4573%; height: 43px;">{mohd_all_sc_v3}</td> </tr> <tr> <td style="width: 27.4964%; height: 25px;">PBMC from OPC (ATAC-seq)</td> <td style="width: 24.0232%; height: 25px;">2 mL Cryovial</td> <td style="width: 24.0232%; height: 25px;">3</td> <td style="width: 24.4573%; height: 25px;">{mohd_all_atac_v3}</td> </tr> <tr> <td style="width: 27.4964%; height: 43px;">Nasal swab</td> <td style="width: 24.0232%; height: 43px;">5 mL Cryovial with MAWI</td> <td style="width: 24.0232%; height: 43px;">1</td> <td style="width: 24.4573%; height: 43px;">{mohd_all_swab_v3}</td> </tr> </tbody> </table></div>							[mohd_all_tubes_v3] = '1'
mohd_all_uur_v3	mohd_core_tube_collection_visit_3		calc	Unspun urine	if([mohd_all_tubes_v3] = '1', 2, 'NaN')						[mohd_all_tubes_v3] = '1'
mohd_all_sur_v3	mohd_core_tube_collection_visit_3		calc	Spun urine	if([mohd_all_tubes_v3] = '1', 4, 'NaN')						[mohd_all_tubes_v3] = '1'
mohd_all_wgs_v3	mohd_core_tube_collection_visit_3		calc	Whole blood	if([mohd_all_tubes_v3] = '1', 1, 'NaN')						[mohd_all_tubes_v3] = '1'
mohd_all_plasm_v3	mohd_core_tube_collection_visit_3		calc	Plasma	if([mohd_all_tubes_v3] = '1', 10, 'NaN')						[mohd_all_tubes_v3] = '1'
mohd_all_rna_v3	mohd_core_tube_collection_visit_3		calc	PAXgene RNA	if([mohd_all_tubes_v3] = '1', 1, 'NaN')						[mohd_all_tubes_v3] = '1'
mohd_all_buffy_v3	mohd_core_tube_collection_visit_3		calc	Buffy Coat	if([mohd_all_tubes_v3] = '1', 3, 'NaN')						[mohd_all_tubes_v3] = '1'
mohd_all_sc_v3	mohd_core_tube_collection_visit_3		calc	PBMC from CPT	if([mohd_all_tubes_v3] = '1', 4, 'NaN')						[mohd_all_tubes_v3] = '1'
mohd_all_atac_v3	mohd_core_tube_collection_visit_3		calc	PBMC from OPC	if([mohd_all_tubes_v3] = '1', 3, 'NaN')						[mohd_all_tubes_v3] = '1'
mohd_all_swab_v3	mohd_core_tube_collection_visit_3		calc	Nasal swab	if([mohd_all_tubes_v3] = '1', 1, 'NaN')						[mohd_all_tubes_v3] = '1'
mohd_proc_time_v3	mohd_core_tube_collection_visit_3		text	Time taken to collect and process biospecimens		Hours	number
mohd_bcollection_v3_sp	mohd_core_blood_special_collection_visit_3		descriptive	Special collection instrument in case of sample loss (damaged tube, unable to draw blood, etc.)
mohd_bld_staff_v3_sp	mohd_core_blood_special_collection_visit_3		text	Name of staff member collecting blood sample						y
mohd_bld_sample_v3_sp	mohd_core_blood_special_collection_visit_3		radio	Was a blood sample obtained?	1, Yes | 2, No
mohd_bld_fail_v3_sp	mohd_core_blood_special_collection_visit_3		text	Reason for collection fail							[mohd_bld_sample_v3_sp]='2'
mohd_fasting_v3_sp	mohd_core_blood_special_collection_visit_3		yesno	Is the participant fasting?							[mohd_bld_sample_v3_sp]='1'
mohd_bld_fast_v3_sp	mohd_core_blood_special_collection_visit_3		descriptive	<div class="rich-text-field-label"><p>When was the last time you ate or drank anything else besides water?</p> <table style="border-collapse: collapse; width: 100%;" border="1"> <tbody> <tr> <td style="width: 49.9293%;">Date</td> <td style="width: 49.9293%;">Time</td> </tr> <tr> <td style="width: 49.9293%;">{mohd_bfastd_v3_sp}</td> <td style="width: 49.9293%;">{mohd_bfastt_v3_sp}</td> </tr> </tbody> </table></div>							[mohd_fasting_v3_sp] = '1'
mohd_bfastd_v3_sp	mohd_core_blood_special_collection_visit_3		text	Date			date_mdy				[mohd_fasting_v3_sp] = '1'
mohd_bfastt_v3_sp	mohd_core_blood_special_collection_visit_3		text	Time			time				[mohd_fasting_v3_sp] = '1'
mohd_bcollect_time_v3_sp	mohd_core_blood_special_collection_visit_3		descriptive	<div class="rich-text-field-label"><p>Sample Collection</p> <table style="border-collapse: collapse; width: 100%; height: 50px;" border="1"> <tbody> <tr style="height: 25px;"> <td style="width: 49.9293%; height: 25px;">Date</td> <td style="width: 49.9293%; height: 25px;">Time</td> </tr> <tr style="height: 25px;"> <td style="width: 49.9293%; height: 25px;">{mohd_blood_date_v3_sp}</td> <td style="width: 49.9293%; height: 25px;">{mohd_blood_time_v3_sp}</td> </tr> </tbody> </table></div>							[mohd_bld_sample_v3_sp]='1'
mohd_blood_date_v3_sp	mohd_core_blood_special_collection_visit_3		text	Date			date_mdy				[mohd_bld_sample_v3_sp]='1'
mohd_blood_time_v3_sp	mohd_core_blood_special_collection_visit_3		text	Time			time				[mohd_bld_sample_v3_sp]='1'
mohd_kit_id_blood_v3_sp	mohd_core_blood_special_collection_visit_3		text	Kit ID
mohd_bprocess_time_v3_sp	mohd_core_blood_special_collection_visit_3		descriptive	<div class="rich-text-field-label"><p>Sample Processing</p> <table style="border-collapse: collapse; width: 100%; height: 50px;" border="1"> <tbody> <tr style="height: 25px;"> <td style="width: 49.9293%; height: 25px;">Date</td> <td style="width: 49.9293%; height: 25px;">Time</td> </tr> <tr style="height: 25px;"> <td style="width: 49.9293%; height: 25px;">{mohd_bprocessd_v3_sp}</td> <td style="width: 49.9293%; height: 25px;">{mohd_bprocesst_v3_sp}</td> </tr> </tbody> </table></div>							[mohd_bld_sample_v3_sp]='1'
mohd_bprocessd_v3_sp	mohd_core_blood_special_collection_visit_3		text	Date			date_mdy				[mohd_bld_sample_v3_sp]='1'
mohd_bprocesst_v3_sp	mohd_core_blood_special_collection_visit_3		text	Time			time				[mohd_bld_sample_v3_sp]='1'
mohd_hemolysis_v3_sp	mohd_core_blood_special_collection_visit_3		yesno	Did hemolysis occur?							[mohd_bld_sample_v3_sp]='1'
mohd_proc_temp_v3_sp	mohd_core_blood_special_collection_visit_3		radio	Was the sample processed at room temperature or 4¬∞C?	1, Room Temperature | 2, 4¬∞C
mohd_proc_notes_v3_sp	mohd_core_blood_special_collection_visit_3		notes	Additional notes
mohd_bstorage_time_v3_sp	mohd_core_blood_special_collection_visit_3		descriptive	<div class="rich-text-field-label"><p>Sample Storage at -80¬∞C</p> <table style="border-collapse: collapse; width: 100%; height: 50px;" border="1"> <tbody> <tr style="height: 25px;"> <td style="width: 49.9293%; height: 25px;">Date</td> <td style="width: 49.9293%; height: 25px;">Time</td> </tr> <tr style="height: 25px;"> <td style="width: 49.9293%; height: 25px;">{mohd_bfreezed_v3_sp}</td> <td style="width: 49.9293%; height: 25px;">{mohd_bfreezet_v3_sp}</td> </tr> </tbody> </table></div>							[mohd_bld_sample_v3_sp]='1'
mohd_bfreezed_v3_sp	mohd_core_blood_special_collection_visit_3		text	Date			date_mdy				[mohd_bld_sample_v3_sp]='1'
mohd_bfreezet_v3_sp	mohd_core_blood_special_collection_visit_3		text	Time			time				[mohd_bld_sample_v3_sp]='1'
